# Increased rate of *de novo* single nucleotide mutation in house mice born through assisted reproduction

**DOI:** 10.1101/2025.06.27.662069

**Authors:** Laura Blanco-Berdugo, Alexis Garretson, Beth L. Dumont

**Author notes:** **Address for Correspondence**: Beth Dumont, The Jackson Laboratory 600 Main Street, Bar Harbor, ME 04609, E. **Author Contributions:** This project was conceptualized and designed by BLD and LBB. LBB performed all experimental investigation and led formal analysis, with supervision and funding support from BLD. BLD and AG contributed to formal analysis and data visualization. LBB and BLD wrote the original manuscript draft, with substantial input and review from AG. **Competing Interest Statement:** The authors have no competing interests to disclose. **Classification**: Biological Sciences; Genetics.

## Abstract

Approximately 2.6% of live births in the United States are conceived using assisted reproductive technologies (ARTs). While some ART procedures, including in vitro fertilization (IVF) and intracytoplasmic sperm injection, are known to alter the epigenetic landscape of early embryonic development, their impact on DNA sequence stability is unclear. Here, we leverage the strengths of the laboratory mouse model system to investigate whether a standard ART regimen—ovarian hyperstimulation, gamete isolation, IVF, embryo culture, and embryo transfer—affects genome stability. Age-matched cohorts of ART-derived and naturally conceived C57BL/6J inbred mice were reared in a controlled setting and whole genome sequenced to ∼50x coverage. Using a rigorous pipeline for *de novo* single nucleotide variant (dnSNV) discovery, we observe a ∼30% increase in the dnSNV rate in ART-compared to naturally-conceived mice. Analysis of the dnSNV mutation spectrum identified signature contributions related to germline DNA repair activity, affirming expectations and evidencing the quality of our dnSNV calls. We observed no enrichment of dnSNVs in specific genomic contexts, suggesting that the observed rate increase in ART-derived mice is a general genome-wide phenomenon. Similarly, we show that the developmental timing of dnSNVs is similar in ART- and natural-born cohorts. Together, our findings show that ART is moderately mutagenic in house mice and motivate future work to define the precise procedure(s) associated with this increased mutational vulnerability. While we caution that our findings cannot be immediately translated to humans, they nonetheless emphasize a pressing need for investigations on the potential mutagenicity of ART in our species.

**SIGNIFICANCE STATEMENT:** This study investigates whether assisted reproductive technologies (ARTs) increase the risk of inherited genetic mutations in offspring. Using a well-controlled mouse model system, we compared the de novo mutation burden in genomes of mice conceived through ART to a naturally conceived cohort. We find a ∼30% increase in new DNA mutations in ART-conceived mice, suggesting that ART procedures have a genome destabilizing effect. This increase in mutation rate appears to be uniform across the genome, rather than attributable to specific genomic contexts. While we caution against the direct translation of our findings to humans, our work nonetheless highlights the need for further research into the genetic safety of ART in people.

## Supplemental Table 3 for "Increased rate of *de novo* single nucleotide mutation in house mice born through assisted reproduction"

### Sheet: dnSNV_library_matrix
CHROM	POS	ID	REF	ALT	QUAL	INFO	FORMAT	121586_G1_M_ART	121587_G1_F_ART	121588_G1_F_ART	1F-517_G2_F_NATURAL	1F-519_G2_F_NATURAL	1F-87_G2_F_ART	1F-88_G2_F_ART	1M-517_G2_M_NATURAL	1M-519_G2_M_NATURAL	1M-87_G2_M_ART	1M-88_G2_M_ART	2F-517_G2_F_NATURAL	2F-519_G2_F_NATURAL	2M-517_G2_M_NATURAL	2M-519_G2_M_NATURAL	2M-87_G2_M_ART	2M-88_G2_M_ART	3F-517_G2_F_NATURAL	3F-519_G2_F_NATURAL	3M-517_G2_M_NATURAL	3M-519_G2_M_NATURAL	3M-87_G2_M_ART	3M-88_G2_M_ART	492_G0_F	493_G0_M	4M-517_G2_M_NATURAL	4M-519_G2_M_NATURAL	4M-87_G2_M_ART	4M-88_G2_M_ART	517_G1_F_NATURAL	518_G1_M_NATURAL	519_G1_F_NATURAL	5M-519_G2_M_NATURAL	5M-87_G2_M_ART	5M-88_G2_M_ART	6M-519_G2_M_NATURAL	library
chr1	5738317	chr1_5738317_T_G	T	G	41	AF=0.013889;AQ=41	GT:DP:AD:GQ:PL:RNC	0/0:45:45,0:50:0,195,1949:..	0/0:46:46,0:50:0,216,2159:..	0/0:51:51,0:50:0,171,1709:..	0/0:21:21,0:50:0,63,629:..	0/0:15:15,0:45:0,45,449:..	0/0:16:16,0:48:0,48,479:..	0/0:16:16,0:48:0,51,509:..	0/0:17:17,0:50:0,54,539:..	0/0:19:19,0:50:0,60,599:..	0/0:13:13,0:39:0,39,389:..	0/0:16:16,0:48:0,48,479:..	0/0:13:13,0:39:0,39,389:..	0/0:32:32,0:50:0,105,1049:..	0/0:26:26,0:48:0,81,809:..	0/0:19:19,0:50:0,60,599:..	0/0:20:20,0:50:0,75,749:..	0/0:16:16,0:48:0,48,479:..	0/0:22:22,0:50:0,72,719:..	0/1:28:11,17:41:41,0,48:..	0/0:18:18,0:50:0,54,539:..	0/0:22:22,0:50:0,66,659:..	0/0:19:19,0:50:0,57,569:..	0/0:17:17,0:50:0,51,509:..	0/0:45:45,0:50:0,150,1499:..	0/0:29:29,0:50:0,129,1289:..	0/0:25:25,0:45:0,45,689:..	0/0:21:21,0:48:0,84,839:..	0/0:17:17,0:50:0,51,509:..	0/0:12:12,0:36:0,39,389:..	0/0:39:39,0:50:0,165,1649:..	0/0:25:25,0:48:0,78,779:..	0/0:30:30,0:50:0,96,959:..	0/0:23:23,0:50:0,93,929:..	0/0:13:13,0:39:0,39,389:..	0/0:23:23,0:50:0,69,689:..	0/0:23:23,0:50:0,69,689:..	seq1
chr1	17058427	chr1_17058427_C_T	C	T	37	AF=0.013889;AQ=37	GT:DP:AD:GQ:PL:RNC	0/0:58:58,0:50:0,228,2279:..	0/0:56:56,0:50:0,180,1799:..	0/0:40:40,0:50:0,147,1469:..	0/0:17:17,0:50:0,87,869:..	0/0:17:17,0:50:0,63,629:..	0/0:17:17,0:50:0,63,629:..	0/0:25:25,0:50:0,87,869:..	0/0:18:18,0:48:0,75,749:..	0/0:31:31,0:50:0,105,1049:..	0/0:14:14,0:42:0,45,449:..	0/0:13:13,0:39:0,39,389:..	0/0:25:25,0:50:0,81,809:..	0/0:29:29,0:50:0,156,1559:..	0/0:27:27,0:50:0,138,1379:..	0/0:24:24,0:50:0,93,929:..	0/0:32:32,0:50:0,102,1019:..	0/0:16:16,0:48:0,51,509:..	0/0:29:29,0:50:0,156,1559:..	0/0:21:21,0:48:0,108,1079:..	0/0:27:27,0:48:0,129,1289:..	0/0:27:27,0:50:0,120,1199:..	0/0:22:22,0:50:0,75,749:..	0/0:21:21,0:50:0,69,689:..	0/0:31:31,0:50:0,135,1589:..	0/0:32:32,0:50:0,180,1799:..	0/0:21:21,0:50:0,120,1199:..	0/0:31:31,0:50:0,132,1559:..	0/0:24:24,0:48:0,75,749:..	0/0:22:22,0:48:0,72,719:..	0/0:49:49,0:50:0,219,2189:..	0/0:26:26,0:50:0,174,1739:..	0/0:43:43,0:50:0,210,2339:..	0/1:46:26,20:37:37,0,54:..	0/0:12:12,0:36:0,36,359:..	0/0:16:16,0:48:0,48,479:..	0/0:20:20,0:50:0,87,869:..	seq1
chr1	19987218	chr1_19987218_T_G	T	G	52	AF=0.013889;AQ=52	GT:DP:AD:GQ:PL:RNC	0/0:60:60,0:50:0,210,2099:..	0/0:42:42,0:50:0,174,1739:..	0/0:55:55,0:50:0,210,2099:..	0/0:20:20,0:50:0,90,899:..	0/0:28:28,0:50:0,117,1169:..	0/0:23:23,0:48:0,102,1019:..	0/0:26:26,0:50:0,117,1169:..	0/0:17:17,0:50:0,108,1079:..	0/0:31:31,0:50:0,90,1139:..	0/0:14:14,0:42:0,45,449:..	0/0:26:26,0:48:0,78,779:..	0/0:27:27,0:50:0,63,869:..	0/0:34:34,0:48:0,69,1409:..	0/0:23:23,0:50:0,138,1379:..	0/0:24:24,0:50:0,144,1439:..	0/0:27:27,0:50:0,93,929:..	0/0:20:20,0:50:0,72,719:..	0/0:36:36,0:50:0,126,1259:..	0/0:19:19,0:50:0,105,1049:..	0/0:25:25,0:50:0,87,1109:..	0/0:32:32,0:50:0,96,959:..	0/0:21:21,0:50:0,84,839:..	0/0:25:25,0:50:0,75,749:..	0/0:42:42,0:50:0,174,1739:..	0/0:45:45,0:50:0,141,1409:..	0/0:34:34,0:50:0,132,1319:..	0/0:23:23,0:48:0,75,749:..	0/1:31:12,19:50:52,0,53:..	0/0:15:15,0:45:0,45,449:..	0/0:52:52,0:50:0,192,2159:..	0/0:21:21,0:48:0,162,1619:..	0/0:38:38,0:50:0,135,1349:..	0/0:28:28,0:50:0,129,1289:..	0/0:17:17,0:48:0,93,1169:..	0/0:16:16,0:48:0,54,539:..	0/0:23:23,0:50:0,114,1139:..	seq1
chr1	22581899	chr1_22581899_C_T	C	T	43	AF=0.013889;AQ=43	GT:DP:AD:GQ:PL:RNC	0/0:50:50,0:50:0,204,2279:..	0/0:43:43,0:50:0,186,1859:..	0/0:38:38,0:50:0,186,1859:..	0/0:16:16,0:48:0,48,479:..	0/0:18:18,0:48:0,75,749:..	0/0:19:19,0:50:0,57,569:..	0/0:14:14,0:42:0,42,419:..	0/1:20:8,12:43:43,0,52:..	0/0:17:17,0:50:0,84,839:..	0/0:14:14,0:42:0,42,419:..	0/0:16:16,0:48:0,48,479:..	0/0:14:14,0:42:0,42,419:..	0/0:26:26,0:50:0,99,989:..	0/0:21:21,0:50:0,66,659:..	0/0:22:22,0:50:0,69,689:..	0/0:22:22,0:50:0,72,719:..	0/0:15:15,0:45:0,45,449:..	0/0:23:23,0:50:0,90,899:..	0/0:16:16,0:48:0,66,659:..	0/0:21:21,0:50:0,75,749:..	0/0:22:22,0:50:0,66,659:..	0/0:21:21,0:48:0,72,719:..	0/0:12:12,0:36:0,39,389:..	0/0:22:22,0:50:0,114,1139:..	0/0:37:37,0:50:0,126,1259:..	0/0:16:16,0:48:0,48,479:..	0/0:25:25,0:50:0,105,1049:..	0/0:16:16,0:48:0,48,479:..	0/0:14:14,0:42:0,42,419:..	0/0:40:40,0:50:0,141,1409:..	0/0:28:28,0:50:0,120,1439:..	0/0:46:46,0:50:0,171,1709:..	0/0:20:20,0:50:0,72,719:..	0/0:8:8,0:24:0,24,239:..	0/0:16:16,0:48:0,48,479:..	0/0:20:20,0:50:0,63,629:..	seq1
chr1	28101974	chr1_28101974_T_G	T	G	21	AF=0.013889;AQ=21	GT:DP:AD:GQ:PL:RNC	0/0:45:45,0:50:0,162,1619:..	0/0:48:48,0:50:0,159,1589:..	0/0:40:40,0:50:0,129,1289:..	0/0:22:22,0:36:0,36,599:..	0/0:16:16,0:48:0,51,509:..	0/0:7:7,0:21:0,21,209:..	0/0:14:12,2:10:0,9,32:II	0/0:20:20,0:50:0,63,629:..	0/0:14:14,0:42:0,45,449:..	0/0:9:9,0:27:0,27,269:..	0/0:6:6,0:18:0,18,179:..	0/0:35:35,0:0:14,0,824:II	0/0:25:25,0:50:0,96,959:..	0/0:22:22,0:50:0,69,689:..	0/0:23:23,0:50:0,78,779:..	0/0:16:16,0:48:0,66,659:..	0/0:10:10,0:3:0,0,239:..	0/0:24:24,0:50:0,72,719:..	0/0:22:22,0:50:0,75,749:..	0/0:40:40,0:50:0,96,1199:..	0/0:24:24,0:50:0,75,749:..	0/0:16:16,0:48:0,48,479:..	0/0:14:14,0:42:0,42,419:..	0/0:29:29,0:50:0,90,899:..	0/0:31:31,0:50:0,102,1019:..	0/0:17:17,0:50:0,57,569:..	0/0:31:31,0:50:0,111,1109:..	0/0:13:13,0:9:0,9,329:..	0/0:19:19,0:50:0,60,599:..	0/0:34:34,0:50:0,102,1019:..	0/0:23:23,0:50:0,75,749:..	0/0:32:32,0:50:0,96,959:..	0/0:25:25,0:50:0,75,749:..	0/0:6:6,0:18:0,18,179:..	0/1:18:14,4:21:21,0,42:..	0/0:20:20,0:3:0,3,509:..	seq1
chr1	32496974	chr1_32496974_C_T	C	T	38	AF=0.013889;AQ=38	GT:DP:AD:GQ:PL:RNC	0/0:57:57,0:50:0,153,1769:..	0/0:57:57,0:50:0,135,1829:..	0/0:44:44,0:50:0,135,1349:..	0/0:7:7,0:21:0,24,239:..	0/0:20:20,0:50:0,72,719:..	0/0:21:21,0:50:0,63,629:..	0/0:12:12,0:36:0,36,359:..	0/0:17:17,0:50:0,54,539:..	0/0:27:27,0:50:0,93,929:..	0/0:4:4,0:12:0,15,149:..	0/0:7:7,0:21:0,21,209:..	0/0:7:7,0:21:0,21,209:..	0/0:34:34,0:50:0,75,989:..	0/0:24:24,0:50:0,75,749:..	0/0:19:19,0:50:0,63,629:..	0/0:22:22,0:48:0,75,749:..	0/0:4:4,0:12:0,12,119:..	0/0:31:31,0:50:0,96,959:..	0/0:22:22,0:50:0,69,689:..	0/0:19:19,0:50:0,57,569:..	0/0:20:20,0:30:0,30,539:..	0/1:24:15,9:38:38,0,51:..	0/0:16:16,0:48:0,48,479:..	0/0:29:29,0:50:0,102,1019:..	0/0:39:39,0:50:0,120,1199:..	0/0:21:21,0:48:0,72,719:..	0/0:22:22,0:50:0,69,689:..	0/0:7:7,0:21:0,24,239:..	0/0:7:7,0:21:0,24,239:..	0/0:41:41,0:50:0,105,1289:..	0/0:26:26,0:50:0,93,929:..	0/0:34:34,0:50:0,102,1019:..	0/0:17:17,0:48:0,63,629:..	0/0:7:7,0:21:0,21,209:..	0/0:7:7,0:21:0,24,239:..	0/0:22:22,0:48:0,75,749:..	seq1
chr1	32823668	chr1_32823668_C_T	C	T	45	AF=0.013889;AQ=45	GT:DP:AD:GQ:PL:RNC	0/0:49:49,0:50:0,195,1949:..	0/0:50:50,0:50:0,210,2099:..	0/0:43:43,0:50:0,177,1769:..	0/0:12:12,0:36:0,39,389:..	0/0:16:16,0:48:0,48,479:..	0/0:14:14,0:42:0,45,449:..	0/0:14:14,0:42:0,45,449:..	0/1:27:12,15:45:45,0,56:..	0/0:16:16,0:48:0,63,629:..	0/0:6:6,0:18:0,18,179:..	0/0:11:11,0:33:0,33,329:..	0/0:9:9,0:27:0,30,299:..	0/0:22:22,0:50:0,69,689:..	0/0:20:20,0:50:0,69,689:..	0/0:16:16,0:48:0,75,749:..	0/0:12:12,0:36:0,39,389:..	0/0:4:4,0:12:0,12,119:..	0/0:22:22,0:50:0,96,959:..	0/0:17:17,0:50:0,66,659:..	0/0:14:14,0:42:0,42,419:..	0/0:16:16,0:48:0,60,599:..	0/0:14:14,0:42:0,45,449:..	0/0:6:6,0:18:0,18,179:..	0/0:19:19,0:50:0,99,989:..	0/0:33:33,0:50:0,114,1139:..	0/0:16:16,0:48:0,60,599:..	0/0:17:17,0:48:0,66,659:..	0/0:5:5,0:15:0,15,149:..	0/0:11:11,0:33:0,33,329:..	0/0:41:41,0:50:0,168,1679:..	0/0:24:24,0:50:0,72,719:..	0/0:27:27,0:50:0,129,1289:..	0/0:16:16,0:48:0,48,479:..	0/0:2:2,0:6:0,6,59:..	0/0:12:12,0:36:0,39,389:..	0/0:14:14,0:42:0,45,449:..	seq1
chr1	32982855	chr1_32982855_C_T	C	T	36	AF=0.013889;AQ=36	GT:DP:AD:GQ:PL:RNC	0/0:51:51,0:50:0,192,1919:..	0/0:51:51,0:50:0,156,1559:..	0/0:51:51,0:50:0,156,1559:..	0/0:16:16,0:48:0,48,479:..	0/0:16:16,0:48:0,57,569:..	0/0:18:18,0:50:0,63,629:..	0/0:16:16,0:48:0,48,479:..	0/0:19:19,0:50:0,75,749:..	0/0:20:20,0:50:0,72,719:..	0/1:13:8,5:36:36,0,54:..	0/0:12:12,0:36:0,36,359:..	0/0:10:10,0:30:0,30,299:..	0/0:22:22,0:48:0,69,689:..	0/0:25:25,0:50:0,75,749:..	0/0:20:20,0:48:0,81,809:..	0/0:21:21,0:48:0,69,689:..	0/0:17:17,0:50:0,69,689:..	0/0:21:21,0:50:0,66,659:..	0/0:24:24,0:50:0,93,929:..	0/0:19:19,0:48:0,75,749:..	0/0:22:22,0:50:0,72,719:..	0/0:24:24,0:50:0,72,719:..	0/0:14:14,0:42:0,42,419:..	0/0:31:31,0:50:0,105,1049:..	0/0:38:38,0:50:0,159,1589:..	0/0:23:23,0:50:0,78,779:..	0/0:34:34,0:50:0,102,1019:..	0/0:17:17,0:50:0,51,509:..	0/0:16:16,0:48:0,48,479:..	0/0:42:42,0:50:0,183,1829:..	0/0:23:23,0:50:0,93,929:..	0/0:40:40,0:50:0,150,1499:..	0/0:23:23,0:50:0,99,989:..	0/0:16:16,0:48:0,60,599:..	0/0:17:17,0:50:0,51,509:..	0/0:23:23,0:50:0,87,869:..	seq1
chr1	33959964	chr1_33959964_G_A	G	A	37	AF=0.013889;AQ=37	GT:DP:AD:GQ:PL:RNC	0/0:58:58,0:50:0,228,2279:..	0/0:43:43,0:50:0,204,2039:..	0/0:54:54,0:50:0,192,1919:..	0/0:26:26,0:48:0,78,779:..	0/0:23:23,0:48:0,72,719:..	0/0:24:24,0:50:0,75,989:..	0/0:27:27,0:50:0,87,869:..	0/0:25:25,0:50:0,75,749:..	0/0:30:30,0:50:0,129,1289:..	0/0:21:21,0:50:0,66,659:..	0/0:20:20,0:50:0,72,719:..	0/1:66:35,31:37:37,0,45:..	0/0:31:31,0:50:0,129,1289:..	0/0:28:28,0:50:0,102,1019:..	0/0:29:29,0:50:0,102,1019:..	0/0:27:27,0:50:0,102,1019:..	0/0:22:22,0:48:0,72,719:..	0/0:31:31,0:50:0,141,1409:..	0/0:24:24,0:50:0,72,719:..	0/0:33:33,0:50:0,108,1079:..	0/0:30:30,0:50:0,90,899:..	0/0:23:23,0:48:0,96,959:..	0/0:23:23,0:48:0,78,779:..	0/0:37:37,0:50:0,144,1439:..	0/0:45:45,0:50:0,192,1919:..	0/0:26:26,0:50:0,78,779:..	0/0:31:31,0:50:0,102,1019:..	0/0:27:27,0:50:0,105,1049:..	0/0:25:25,0:50:0,75,749:..	0/0:54:54,0:50:0,240,2399:..	0/0:37:37,0:50:0,120,1199:..	0/0:46:46,0:50:0,192,1919:..	0/0:32:32,0:50:0,126,1259:..	0/0:23:23,0:50:0,69,689:..	0/0:19:19,0:48:0,81,809:..	0/0:21:21,0:48:0,75,749:..	seq1
chr1	37761031	chr1_37761031_A_C	A	C	20	AF=0.013889;AQ=20	GT:DP:AD:GQ:PL:RNC	0/0:52:52,0:50:0,210,2099:..	0/0:55:55,0:50:0,174,1739:..	0/0:58:58,0:50:0,198,2219:..	0/0:30:30,0:50:0,117,1169:..	0/0:24:24,0:50:0,102,1019:..	0/0:37:37,0:50:0,93,1169:..	0/0:38:38,0:50:0,129,1289:..	0/0:36:36,0:50:0,108,1079:..	0/0:27:27,0:50:0,108,1079:..	0/0:26:26,0:48:0,99,989:..	0/0:48:48,0:50:0,183,1829:..	0/0:31:31,0:50:0,111,1109:..	0/0:48:48,0:50:0,159,1589:..	0/0:36:36,0:50:0,180,1799:..	0/0:40:40,0:48:0,156,1559:..	0/0:35:35,0:50:0,138,1379:..	0/0:25:25,0:48:0,96,959:..	0/0:48:48,0:50:0,162,1619:..	0/0:28:28,0:50:0,75,989:..	0/0:43:43,0:50:0,177,1769:..	0/0:37:37,0:50:0,129,1289:..	0/0:29:29,0:50:0,63,869:..	0/0:35:35,0:50:0,126,1259:..	0/0:49:49,0:50:0,168,1679:..	0/0:52:52,0:50:0,159,1589:..	0/0:35:35,0:50:0,120,1199:..	0/0:42:42,0:50:0,153,1529:..	0/0:35:35,0:50:0,111,1109:..	0/0:32:32,0:50:0,123,1229:..	0/0:52:52,0:50:0,201,2009:..	0/0:41:41,0:50:0,195,1949:..	0/0:66:66,0:50:0,204,2039:..	0/0:39:39,0:50:0,129,1289:..	0/1:36:24,8:20:20,0,46:..	0/0:34:34,0:50:0,117,1169:..	0/0:20:20,0:50:0,63,629:..	seq1
chr1	40062579	chr1_40062579_G_C	G	C	49	AF=0.013889;AQ=49	GT:DP:AD:GQ:PL:RNC	0/0:63:63,0:50:0,219,2189:..	0/0:55:55,0:50:0,237,2369:..	0/0:55:55,0:50:0,162,1859:..	0/0:28:28,0:50:0,102,1019:..	0/0:24:24,0:48:0,96,959:..	0/0:21:21,0:50:0,105,1049:..	0/0:29:29,0:50:0,108,1079:..	0/0:29:29,0:50:0,108,1079:..	0/0:28:28,0:50:0,138,1379:..	0/0:17:17,0:50:0,51,509:..	0/0:21:21,0:50:0,63,629:..	0/0:21:21,0:50:0,66,659:..	0/0:46:46,0:50:0,168,1679:..	0/0:39:39,0:50:0,123,1229:..	0/0:42:42,0:50:0,177,1769:..	0/0:32:32,0:50:0,108,1319:..	0/0:29:29,0:50:0,108,1079:..	0/0:48:48,0:50:0,189,1889:..	0/0:31:31,0:50:0,126,1259:..	0/0:39:39,0:50:0,117,1169:..	0/0:35:35,0:50:0,135,1349:..	0/0:32:32,0:50:0,114,1139:..	0/0:38:38,0:50:0,120,1199:..	0/0:34:34,0:50:0,144,1439:..	0/0:50:50,0:50:0,162,1619:..	0/0:32:32,0:50:0,123,1229:..	0/1:51:25,26:49:49,0,57:..	0/0:38:38,0:50:0,117,1169:..	0/0:32:32,0:50:0,120,1199:..	0/0:67:67,0:50:0,237,2369:..	0/0:40:40,0:50:0,189,1889:..	0/0:58:58,0:50:0,195,1949:..	0/0:36:36,0:50:0,135,1349:..	0/0:27:27,0:50:0,93,929:..	0/0:25:25,0:48:0,78,779:..	0/0:36:36,0:50:0,120,1199:..	seq1
chr1	48456208	chr1_48456208_A_C	A	C	24	AF=0.013889;AQ=24	GT:DP:AD:GQ:PL:RNC	0/0:49:49,0:50:0,156,1559:..	0/0:41:41,0:50:0,96,1199:..	0/0:55:55,0:50:0,135,1589:..	0/0:27:24,0:44:0,0,0:..	0/1:34:24,10:24:24,0,45:..	0/0:30:30,0:50:0,90,899:..	0/0:32:32,0:50:0,102,1019:..	0/0:24:24,0:50:0,72,719:..	0/0:35:35,0:50:0,111,1109:..	0/0:25:25,0:50:0,75,749:..	0/0:31:31,0:50:0,93,929:..	0/0:32:32,0:50:0,96,959:..	0/0:40:40,0:50:0,120,1199:..	0/0:29:29,0:50:0,63,869:..	0/0:26:26,0:50:0,81,809:..	0/0:35:35,0:50:0,105,1049:..	0/0:25:25,0:48:0,78,779:..	0/0:38:38,0:50:0,60,1079:..	0/0:27:27,0:50:0,57,809:..	0/0:38:38,0:50:0,114,1139:..	0/0:23:23,0:50:0,69,689:..	0/0:35:35,0:50:0,108,1079:..	0/0:36:36,0:50:0,81,1049:..	0/0:51:51,0:50:0,123,1469:..	0/0:38:38,0:50:0,114,1139:..	0/0:41:41,0:50:0,126,1259:..	0/0:36:36,0:50:0,78,1019:..	0/0:38:38,0:50:0,117,1169:..	0/0:41:41,0:50:0,126,1259:..	0/0:74:74,0:50:0,138,2099:..	0/0:53:53,0:48:0,159,1589:..	0/0:51:51,0:50:0,153,1529:..	0/0:19:19,0:50:0,57,569:..	0/0:11:11,0:33:0,33,329:..	0/0:29:29,0:50:0,57,809:..	0/0:38:38,0:50:0,114,1139:..	seq1
chr1	55478969	chr1_55478969_T_G	T	G	44	AF=0.013889;AQ=44	GT:DP:AD:GQ:PL:RNC	0/0:53:53,0:50:0,168,1679:..	0/0:38:38,0:50:0,90,1139:..	0/0:44:44,0:50:0,135,1349:..	0/0:21:21,0:50:0,84,839:..	0/0:23:23,0:48:0,75,749:..	0/0:16:16,0:48:0,63,629:..	0/0:30:30,0:50:0,69,929:..	0/0:24:24,0:48:0,108,1319:..	0/0:26:26,0:50:0,78,779:..	0/0:12:12,0:36:0,36,359:..	0/0:24:24,0:50:0,120,1199:..	0/0:17:17,0:50:0,63,629:..	0/0:33:33,0:50:0,102,1019:..	0/0:34:34,0:50:0,120,1199:..	0/0:39:39,0:50:0,90,1139:..	0/0:30:30,0:50:0,105,1049:..	0/0:26:26,0:48:0,105,1049:..	0/0:28:28,0:50:0,102,1019:..	0/0:27:27,0:50:0,75,989:..	0/0:29:29,0:48:0,105,1049:..	0/0:28:28,0:50:0,93,929:..	0/0:28:28,0:50:0,81,1049:..	0/1:36:18,18:44:44,0,54:..	0/0:41:41,0:50:0,126,1259:..	0/0:34:34,0:50:0,102,1019:..	0/0:28:28,0:50:0,72,959:..	0/0:25:25,0:50:0,75,749:..	0/0:30:30,0:50:0,99,989:..	0/0:23:23,0:50:0,66,899:..	0/0:51:51,0:50:0,123,1469:..	0/0:29:29,0:50:0,99,1229:..	0/0:44:44,0:50:0,102,1259:..	0/0:31:31,0:50:0,99,989:..	0/0:25:25,0:48:0,84,839:..	0/0:22:22,0:50:0,69,689:..	0/0:32:32,0:50:0,105,1049:..	seq1
chr1	58906643	chr1_58906643_A_T	A	T	34	AF=0.013889;AQ=34	GT:DP:AD:GQ:PL:RNC	0/0:57:57,0:50:0,204,2039:..	0/0:55:55,0:50:0,204,2039:..	0/0:51:51,0:50:0,192,2399:..	0/0:22:22,0:50:0,81,809:..	0/0:22:22,0:50:0,99,989:..	0/0:25:25,0:50:0,75,749:..	0/0:18:18,0:48:0,48,719:..	0/0:23:23,0:50:0,75,749:..	0/0:23:23,0:48:0,84,839:..	0/0:14:14,0:42:0,45,449:..	0/0:16:16,0:48:0,48,479:..	0/0:20:20,0:48:0,60,599:..	0/0:34:34,0:50:0,126,1259:..	0/0:25:25,0:50:0,126,1259:..	0/0:27:27,0:48:0,114,1139:..	0/0:25:25,0:50:0,114,1139:..	0/0:16:16,0:48:0,63,629:..	0/0:27:27,0:48:0,93,929:..	0/0:23:23,0:48:0,96,959:..	0/1:25:14,11:35:34,0,51:..	0/0:23:23,0:48:0,69,689:..	0/0:23:23,0:48:0,60,839:..	0/0:20:20,0:48:0,66,659:..	0/0:41:41,0:50:0,156,1559:..	0/0:41:41,0:50:0,183,1829:..	0/0:23:23,0:50:0,69,689:..	0/0:28:28,0:50:0,114,1139:..	0/0:19:19,0:48:0,63,629:..	0/0:22:22,0:48:0,69,689:..	0/0:54:54,0:50:0,168,1679:..	0/0:30:30,0:50:0,99,989:..	0/0:48:48,0:50:0,180,1799:..	0/0:25:25,0:50:0,126,1259:..	0/0:11:11,0:33:0,33,329:..	0/0:21:21,0:48:0,69,689:..	0/0:24:24,0:50:0,99,989:..	seq1
chr1	59325620	chr1_59325620_G_T	G	T	26	AF=0.013889;AQ=26	GT:DP:AD:GQ:PL:RNC	0/0:44:44,0:50:0,234,2339:..	0/0:51:51,0:50:0,180,1799:..	0/0:47:47,0:50:0,192,1919:..	0/0:25:25,0:50:0,75,749:..	0/0:22:22,0:50:0,66,659:..	0/0:21:21,0:48:0,75,749:..	0/0:34:34,0:50:0,162,1619:..	0/0:33:33,0:50:0,132,1319:..	0/0:25:25,0:50:0,117,1169:..	0/0:22:22,0:50:0,72,719:..	0/0:31:31,0:50:0,99,989:..	0/0:28:28,0:50:0,90,899:..	0/0:45:45,0:50:0,165,1649:..	0/0:37:37,0:50:0,177,1769:..	0/0:35:35,0:50:0,132,1319:..	0/0:28:28,0:50:0,117,1169:..	0/0:23:23,0:50:0,117,1169:..	0/0:31:31,0:50:0,153,1529:..	0/0:28:28,0:50:0,90,899:..	0/0:30:30,0:50:0,81,1049:..	0/0:34:34,0:48:0,132,1319:..	0/0:27:27,0:50:0,93,929:..	0/1:28:20,8:26:26,0,50:..	0/0:35:35,0:50:0,195,1949:..	0/0:35:35,0:50:0,177,1769:..	0/0:33:33,0:50:0,120,1199:..	0/0:36:36,0:50:0,147,1469:..	0/0:27:27,0:50:0,111,1109:..	0/0:23:23,0:50:0,90,899:..	0/0:58:58,0:50:0,297,2969:..	0/0:45:45,0:50:0,174,1739:..	0/0:61:61,0:50:0,189,1889:..	0/0:30:30,0:48:0,102,1019:..	0/0:24:24,0:48:0,78,779:..	0/0:23:23,0:50:0,99,989:..	0/0:31:31,0:50:0,138,1379:..	seq1
chr1	62093109	chr1_62093109_G_A	G	A	43	AF=0.013889;AQ=43	GT:DP:AD:GQ:PL:RNC	0/0:60:60,0:50:0,180,1799:..	0/0:59:59,0:50:0,192,1919:..	0/0:45:45,0:50:0,210,2099:..	0/0:17:17,0:50:0,78,779:..	0/0:21:21,0:48:0,69,929:..	0/0:19:19,0:50:0,78,779:..	0/0:19:19,0:50:0,93,929:..	0/0:25:25,0:48:0,108,1079:..	0/0:20:20,0:48:0,78,1019:..	0/0:16:16,0:48:0,51,509:..	0/0:25:25,0:50:0,111,1109:..	0/0:16:16,0:48:0,60,599:..	0/0:26:26,0:50:0,126,1259:..	0/0:24:24,0:48:0,108,1079:..	0/0:24:24,0:50:0,126,1259:..	0/0:25:25,0:50:0,90,899:..	0/0:21:21,0:50:0,66,659:..	0/0:22:22,0:50:0,123,1469:..	0/0:25:25,0:48:0,111,1109:..	0/0:32:32,0:50:0,132,1319:..	0/0:22:22,0:50:0,87,1109:..	0/0:22:22,0:48:0,105,1049:..	0/0:16:16,0:48:0,75,749:..	0/0:26:26,0:50:0,120,1199:..	0/0:30:30,0:50:0,156,1559:..	0/0:21:21,0:50:0,123,1229:..	0/0:25:25,0:50:0,150,1499:..	0/0:24:24,0:50:0,123,1229:..	0/0:23:23,0:48:0,96,959:..	0/0:42:42,0:50:0,234,2339:..	0/0:31:31,0:50:0,183,1829:..	0/0:43:43,0:50:0,219,2189:..	0/0:22:22,0:48:0,132,1319:..	0/1:19:9,9:44:43,0,55:..	0/0:24:24,0:50:0,87,869:..	0/0:23:23,0:50:0,129,1289:..	seq1
chr1	65428679	chr1_65428679_C_T	C	T	41	AF=0.013889;AQ=41	GT:DP:AD:GQ:PL:RNC	0/0:46:46,0:50:0,204,2039:..	0/0:45:45,0:50:0,183,1829:..	0/0:46:46,0:50:0,162,1619:..	0/0:16:16,0:48:0,48,479:..	0/0:22:22,0:50:0,90,899:..	0/0:28:28,0:48:0,84,839:..	0/0:30:30,0:50:0,123,1229:..	0/0:16:16,0:48:0,99,989:..	0/0:21:21,0:50:0,99,989:..	0/0:11:11,0:33:0,33,329:..	0/0:16:16,0:48:0,90,899:..	0/0:9:9,0:27:0,27,269:..	0/0:34:34,0:50:0,120,1199:..	0/0:16:16,0:48:0,78,779:..	0/0:24:24,0:50:0,117,1169:..	0/0:25:25,0:48:0,93,929:..	0/0:17:17,0:50:0,51,509:..	0/0:27:27,0:50:0,132,1319:..	0/0:20:20,0:48:0,60,599:..	0/0:34:34,0:50:0,102,1019:..	0/0:23:23,0:50:0,105,1049:..	0/0:24:24,0:50:0,72,719:..	0/0:24:24,0:48:0,102,1019:..	0/0:33:33,0:50:0,93,1409:..	0/0:35:35,0:48:0,129,1289:..	0/0:31:31,0:48:0,111,1109:..	0/1:33:17,16:41:41,0,55:..	0/0:28:28,0:50:0,66,899:..	0/0:17:17,0:50:0,99,989:..	0/0:53:53,0:50:0,180,1799:..	0/0:35:35,0:50:0,141,1409:..	0/0:47:47,0:50:0,183,1829:..	0/0:23:23,0:48:0,69,689:..	0/0:22:22,0:48:0,66,659:..	0/0:24:24,0:48:0,90,899:..	0/0:28:28,0:48:0,114,1139:..	seq1
chr1	67059991	chr1_67059991_C_T	C	T	47	AF=0.013889;AQ=47	GT:DP:AD:GQ:PL:RNC	0/0:53:53,0:50:0,120,1919:..	0/0:50:50,0:50:0,189,1889:..	0/0:60:60,0:50:0,204,2039:..	0/0:23:23,0:50:0,75,749:..	0/0:21:21,0:48:0,78,779:..	0/0:22:22,0:50:0,69,689:..	0/0:29:29,0:50:0,111,1109:..	0/0:23:23,0:50:0,72,719:..	0/0:29:29,0:50:0,99,989:..	0/0:20:20,0:50:0,63,629:..	0/0:24:24,0:50:0,84,839:..	0/0:22:22,0:50:0,72,719:..	0/0:44:44,0:50:0,60,1559:..	0/0:24:24,0:50:0,78,779:..	0/0:23:23,0:50:0,69,689:..	0/1:46:24,22:47:47,0,55:..	0/0:25:25,0:48:0,96,959:..	0/0:19:19,0:50:0,66,659:..	0/0:28:28,0:50:0,96,959:..	0/0:30:30,0:50:0,120,1199:..	0/0:22:22,0:50:0,93,929:..	0/0:26:26,0:50:0,51,749:..	0/0:28:28,0:50:0,87,869:..	0/0:39:39,0:50:0,63,1349:..	0/0:46:46,0:50:0,156,1559:..	0/0:24:24,0:50:0,81,809:..	0/0:27:27,0:50:0,90,899:..	0/0:30:30,0:50:0,93,929:..	0/0:25:25,0:50:0,99,989:..	0/0:45:45,0:50:0,195,1949:..	0/0:48:48,0:50:0,150,1499:..	0/0:40:40,0:50:0,123,1229:..	0/0:25:25,0:50:0,90,899:..	0/0:25:25,0:48:0,75,749:..	0/0:22:22,0:50:0,69,689:..	0/0:23:23,0:50:0,69,689:..	seq1
chr1	70757010	chr1_70757010_G_T	G	T	36	AF=0.013889;AQ=36	GT:DP:AD:GQ:PL:RNC	0/0:47:47,0:50:0,153,1529:..	0/0:44:44,0:50:0,204,2039:..	0/0:45:45,0:50:0,174,1739:..	0/0:12:12,0:36:0,39,389:..	0/0:19:19,0:50:0,63,629:..	0/1:16:9,7:36:36,0,52:..	0/0:7:7,0:21:0,24,239:..	0/0:14:14,0:42:0,42,419:..	0/0:16:16,0:48:0,57,569:..	0/0:2:2,0:6:0,9,89:..	0/0:7:7,0:21:0,21,209:..	0/0:6:6,0:18:0,18,179:..	0/0:23:23,0:50:0,111,1109:..	0/0:19:19,0:50:0,72,719:..	0/0:20:20,0:50:0,69,689:..	0/0:16:16,0:48:0,48,479:..	0/0:4:4,0:12:0,12,119:..	0/0:23:23,0:50:0,78,779:..	0/0:25:25,0:50:0,93,929:..	0/0:19:19,0:50:0,63,629:..	0/0:23:23,0:50:0,78,779:..	0/0:17:17,0:50:0,54,539:..	0/0:6:6,0:18:0,18,179:..	0/0:26:26,0:48:0,81,809:..	0/0:32:32,0:50:0,114,1139:..	0/0:21:21,0:50:0,78,779:..	0/0:19:19,0:50:0,75,749:..	0/0:4:4,0:12:0,12,119:..	0/0:4:4,0:12:0,12,119:..	0/0:34:34,0:50:0,105,1049:..	0/0:26:26,0:50:0,123,1229:..	0/0:33:33,0:50:0,114,1139:..	0/0:24:24,0:50:0,105,1049:..	0/0:2:2,0:6:0,9,89:..	0/0:6:6,0:18:0,18,179:..	0/0:21:21,0:50:0,63,629:..	seq1
chr1	80107083	chr1_80107083_T_G	T	G	43	AF=0.013889;AQ=43	GT:DP:AD:GQ:PL:RNC	0/0:51:51,0:50:0,186,1859:..	0/0:57:57,0:50:0,189,1889:..	0/0:53:53,0:50:0,159,1589:..	0/0:16:16,0:48:0,54,539:..	0/0:25:25,0:48:0,78,779:..	0/0:27:27,0:50:0,84,839:..	0/0:6:6,0:18:0,18,179:..	0/0:17:17,0:50:0,69,689:..	0/0:23:23,0:50:0,108,1079:..	0/0:9:9,0:27:0,27,269:..	0/1:26:11,15:43:43,0,54:..	0/0:11:11,0:33:0,33,329:..	0/0:26:26,0:50:0,93,929:..	0/0:19:19,0:50:0,66,659:..	0/0:16:16,0:48:0,63,629:..	0/0:24:24,0:48:0,93,929:..	0/0:6:6,0:0:11,0,131:II	0/0:35:35,0:50:0,117,1169:..	0/0:17:17,0:50:0,57,569:..	0/0:17:17,0:50:0,51,509:..	0/0:18:18,0:50:0,105,1049:..	0/0:22:22,0:48:0,72,719:..	0/0:9:9,0:27:0,27,269:..	0/0:20:20,0:50:0,204,2039:..	0/0:27:27,0:50:0,180,1799:..	0/0:16:16,0:48:0,48,479:..	0/0:24:24,0:48:0,123,1229:..	0/0:9:9,0:27:0,27,269:..	0/0:9:9,0:27:0,27,269:..	0/0:58:58,0:50:0,174,1739:..	0/0:25:25,0:50:0,111,1109:..	0/0:35:35,0:50:0,108,1079:..	0/0:24:24,0:48:0,87,869:..	0/0:6:6,0:18:0,18,179:..	0/0:7:7,0:21:0,24,239:..	0/0:29:29,0:50:0,111,1109:..	seq1
chr1	90207097	chr1_90207097_C_T	C	T	40	AF=0.013889;AQ=40	GT:DP:AD:GQ:PL:RNC	0/0:42:42,0:50:0,177,1769:..	0/0:56:56,0:50:0,198,1979:..	0/0:58:58,0:50:0,180,1799:..	0/0:19:19,0:50:0,63,629:..	0/0:20:20,0:50:0,69,689:..	0/0:25:25,0:48:0,105,1049:..	0/0:30:30,0:50:0,90,899:..	0/0:25:25,0:50:0,75,749:..	0/0:32:32,0:50:0,105,1049:..	0/0:19:19,0:50:0,63,629:..	0/0:29:29,0:50:0,102,1019:..	0/0:16:16,0:48:0,48,479:..	0/0:37:37,0:50:0,141,1409:..	0/0:36:36,0:50:0,156,1559:..	0/0:32:32,0:50:0,126,1259:..	0/0:39:39,0:50:0,150,1499:..	0/0:22:22,0:50:0,69,689:..	0/0:37:37,0:50:0,123,1229:..	0/0:31:31,0:50:0,108,1079:..	0/0:33:33,0:50:0,123,1229:..	0/0:34:34,0:50:0,111,1109:..	0/1:30:14,16:41:40,0,54:..	0/0:30:30,0:50:0,111,1109:..	0/0:35:35,0:50:0,114,1139:..	0/0:37:37,0:50:0,171,1709:..	0/0:33:33,0:50:0,120,1199:..	0/0:26:26,0:50:0,126,1259:..	0/0:29:29,0:50:0,120,1199:..	0/0:35:35,0:50:0,123,1229:..	0/0:59:59,0:50:0,192,1919:..	0/0:49:49,0:50:0,150,1499:..	0/0:54:54,0:50:0,171,1709:..	0/0:35:35,0:50:0,111,1109:..	0/0:26:26,0:50:0,93,929:..	0/0:36:36,0:50:0,90,1139:..	0/0:29:29,0:50:0,102,1019:..	seq1
chr1	98949260	chr1_98949260_A_G	A	G	35	AF=0.013889;AQ=35	GT:DP:AD:GQ:PL:RNC	0/0:38:38,0:50:0,123,1229:..	0/0:36:36,0:50:0,111,1109:..	0/0:38:38,0:50:0,120,1199:..	0/0:19:19,0:50:0,60,599:..	0/0:16:16,0:48:0,54,539:..	0/0:14:14,0:42:0,45,449:..	0/0:12:12,0:36:0,39,389:..	0/0:23:23,0:50:0,72,719:..	0/0:25:25,0:50:0,75,749:..	0/0:19:19,0:50:0,57,569:..	0/0:16:16,0:48:0,48,479:..	0/0:14:14,0:42:0,45,449:..	0/0:25:25,0:50:0,105,1049:..	0/0:21:21,0:50:0,75,749:..	0/0:24:24,0:50:0,72,719:..	0/0:16:16,0:48:0,69,689:..	0/0:6:6,0:18:0,18,179:..	0/0:23:23,0:50:0,72,719:..	0/0:19:19,0:48:0,84,839:..	0/0:16:16,0:48:0,48,479:..	0/0:18:18,0:50:0,57,569:..	0/1:17:10,7:36:35,0,53:..	0/0:16:16,0:48:0,48,479:..	0/0:23:23,0:48:0,69,689:..	0/0:24:24,0:48:0,57,809:..	0/0:23:23,0:48:0,72,719:..	0/0:26:26,0:50:0,78,779:..	0/0:19:19,0:50:0,57,569:..	0/0:16:16,0:48:0,48,479:..	0/0:38:38,0:50:0,90,1139:..	0/0:27:27,0:50:0,81,809:..	0/0:34:34,0:50:0,102,1019:..	0/0:27:27,0:50:0,102,1019:..	0/0:12:12,0:36:0,39,389:..	0/0:11:11,0:33:0,33,329:..	0/0:24:24,0:50:0,72,719:..	seq1
chr1	99143229	chr1_99143229_G_C	G	C	10	AF=0.013889;AQ=10	GT:DP:AD:GQ:PL:RNC	0/0:48:48,0:50:0,150,1499:..	0/0:44:44,0:50:0,132,1319:..	0/0:36:36,0:48:0,48,959:..	0/1:25:19,6:11:10,0,28:..	0/0:25:25,0:50:0,78,779:..	0/0:20:20,0:50:0,60,599:..	0/0:39:39,0:50:0,120,1199:..	0/0:30:30,0:50:0,90,899:..	0/0:19:19,0:50:0,57,569:..	0/0:11:11,0:4:0,3,269:..	0/0:19:19,0:50:0,57,569:..	0/0:23:23,0:50:0,69,689:..	0/0:22:22,0:50:0,66,659:..	0/0:24:24,0:50:0,72,719:..	0/0:18:18,0:50:0,54,539:..	0/0:33:33,0:48:0,99,989:..	0/0:32:32,0:50:0,66,899:..	0/0:27:27,0:50:0,81,809:..	0/0:28:28,0:50:0,111,1109:..	0/0:25:25,0:48:0,81,809:..	0/0:35:35,0:50:0,69,1169:..	0/0:23:23,0:50:0,72,719:..	0/0:29:29,0:50:0,93,929:..	0/0:25:25,0:48:0,108,1079:..	0/0:33:33,0:50:0,135,1349:..	0/0:26:26,0:48:0,51,749:..	0/0:30:30,0:50:0,96,959:..	0/0:26:26,0:50:0,78,779:..	0/0:37:37,0:50:0,51,989:..	0/0:44:44,0:50:0,141,1409:..	0/0:40:40,0:50:0,93,1169:..	0/0:31:31,0:50:0,102,1019:..	0/0:24:24,0:50:0,75,749:..	0/0:14:14,0:42:0,42,419:..	0/0:14:14,0:42:0,42,419:..	0/0:24:24,0:48:0,72,719:..	seq1
chr1	99249495	chr1_99249495_G_A	G	A	45	AF=0.013889;AQ=45	GT:DP:AD:GQ:PL:RNC	0/0:49:49,0:50:0,162,1619:..	0/0:47:47,0:50:0,201,2009:..	0/0:45:45,0:50:0,150,1499:..	0/0:12:12,0:36:0,39,389:..	0/0:20:20,0:50:0,75,749:..	0/0:16:16,0:48:0,48,479:..	0/0:14:14,0:42:0,45,449:..	0/0:24:24,0:48:0,105,1049:..	0/0:22:22,0:48:0,66,659:..	0/0:7:7,0:21:0,24,239:..	0/0:16:16,0:48:0,48,479:..	0/0:14:14,0:42:0,45,449:..	0/0:29:29,0:50:0,90,899:..	0/0:16:16,0:48:0,54,539:..	0/0:20:20,0:50:0,90,899:..	0/0:16:16,0:48:0,48,479:..	0/0:7:7,0:21:0,21,209:..	0/0:21:21,0:50:0,69,689:..	0/0:27:27,0:50:0,126,1259:..	0/0:23:23,0:48:0,72,719:..	0/0:22:22,0:50:0,72,719:..	0/0:14:14,0:42:0,45,449:..	0/0:9:9,0:27:0,27,269:..	0/0:35:35,0:50:0,141,1409:..	0/0:34:34,0:50:0,129,1289:..	0/0:20:20,0:48:0,87,869:..	0/0:31:31,0:50:0,111,1109:..	0/1:12:4,8:44:45,0,51:..	0/0:9:9,0:27:0,27,269:..	0/0:42:42,0:50:0,168,1679:..	0/0:33:33,0:50:0,114,1139:..	0/0:36:36,0:50:0,141,1409:..	0/0:22:22,0:50:0,75,749:..	0/0:7:7,0:21:0,21,209:..	0/0:7:7,0:21:0,24,239:..	0/0:20:20,0:50:0,84,839:..	seq1
chr1	112126891	chr1_112126891_G_A	G	A	38	AF=0.013889;AQ=38	GT:DP:AD:GQ:PL:RNC	0/0:35:35,0:50:0,183,1829:..	0/0:52:52,0:50:0,192,1919:..	0/0:43:43,0:50:0,144,1679:..	0/0:33:33,0:50:0,129,1289:..	0/0:16:16,0:48:0,51,509:..	0/0:19:19,0:48:0,84,839:..	0/0:17:17,0:21:0,21,449:..	0/0:25:25,0:50:0,75,749:..	0/0:25:25,0:50:0,75,749:..	0/0:14:14,0:42:0,45,449:..	0/0:18:18,0:50:0,57,569:..	0/0:23:23,0:50:0,69,689:..	0/0:35:35,0:50:0,96,1199:..	0/0:27:27,0:48:0,138,1379:..	0/0:26:26,0:50:0,117,1169:..	0/0:33:33,0:50:0,99,989:..	0/0:15:15,0:15:0,15,389:..	0/0:33:33,0:48:0,105,1049:..	0/0:25:25,0:48:0,105,1049:..	0/1:39:24,15:38:38,0,53:..	0/0:28:28,0:50:0,90,899:..	0/0:27:27,0:50:0,93,929:..	0/0:20:20,0:3:0,0,479:..	0/0:28:28,0:50:0,120,1199:..	0/0:34:34,0:50:0,138,1379:..	0/0:28:28,0:50:0,87,869:..	0/0:28:28,0:50:0,87,869:..	0/0:23:23,0:50:0,69,689:..	0/0:16:16,0:48:0,48,479:..	0/0:58:58,0:50:0,228,2279:..	0/0:33:33,0:50:0,75,989:..	0/0:41:41,0:50:0,147,1469:..	0/0:33:33,0:50:0,132,1319:..	0/0:14:14,0:42:0,42,419:..	0/0:24:24,0:42:0,42,659:..	0/0:31:31,0:50:0,96,959:..	seq1
chr1	116689014	chr1_116689014_A_G	A	G	40	AF=0.013889;AQ=40	GT:DP:AD:GQ:PL:RNC	0/0:37:37,0:50:0,114,1139:..	0/0:50:50,0:50:0,150,1499:..	0/0:44:44,0:50:0,132,1319:..	0/0:18:18,0:50:0,54,539:..	0/0:10:10,0:30:0,30,299:..	0/0:17:17,0:50:0,51,509:..	0/1:23:12,11:40:40,0,49:..	0/0:18:18,0:50:0,54,539:..	0/0:16:16,0:18:0,18,419:..	0/0:5:5,0:15:0,15,149:..	0/0:7:7,0:21:0,24,239:..	0/0:7:7,0:21:0,21,209:..	0/0:31:31,0:50:0,63,869:..	0/0:22:22,0:50:0,66,659:..	0/0:20:20,0:50:0,60,599:..	0/0:24:24,0:42:0,42,659:..	0/0:16:16,0:48:0,48,479:..	0/0:16:16,0:18:0,18,419:..	0/0:16:16,0:48:0,48,479:..	0/0:24:24,0:50:0,72,719:..	0/0:18:18,0:50:0,54,539:..	0/0:17:17,0:50:0,51,509:..	0/0:14:14,0:42:0,45,449:..	0/0:24:24,0:50:0,72,719:..	0/0:22:22,0:50:0,66,659:..	0/0:19:19,0:27:0,27,509:..	0/0:21:21,0:50:0,66,659:..	0/0:19:19,0:50:0,57,569:..	0/0:18:18,0:24:0,24,479:..	0/0:48:48,0:50:0,144,1439:..	0/0:25:25,0:50:0,75,749:..	0/0:38:38,0:50:0,114,1139:..	0/0:27:27,0:50:0,84,839:..	0/0:12:12,0:36:0,36,359:..	0/0:15:15,0:45:0,45,449:..	0/0:25:25,0:50:0,78,779:..	seq1
chr1	117022407	chr1_117022407_G_A	G	A	35	AF=0.013889;AQ=35	GT:DP:AD:GQ:PL:RNC	0/0:70:70,0:50:0,213,2129:..	0/0:80:80,0:50:0,240,2399:..	0/0:33:33,0:50:0,168,1679:..	0/0:25:25,0:50:0,75,749:..	0/0:22:22,0:50:0,66,659:..	0/0:34:34,0:50:0,102,1019:..	0/0:19:19,0:50:0,60,599:..	0/0:21:21,0:50:0,63,629:..	0/0:31:31,0:50:0,93,929:..	0/0:14:14,0:42:0,42,419:..	0/0:13:13,0:9:0,9,329:..	0/1:15:10,5:35:35,0,50:..	0/0:55:55,0:50:0,165,1649:..	0/0:22:22,0:48:0,69,689:..	0/0:33:33,0:50:0,99,989:..	0/0:30:30,0:50:0,90,899:..	0/0:10:10,0:3:0,0,239:..	0/0:43:43,0:50:0,129,1289:..	0/0:32:32,0:50:0,96,959:..	0/0:24:24,0:50:0,75,749:..	0/0:42:42,0:50:0,132,1319:..	0/0:26:26,0:50:0,81,809:..	0/0:16:16,0:48:0,48,479:..	0/0:48:48,0:50:0,144,1439:..	0/0:29:29,0:50:0,126,1259:..	0/0:19:19,0:50:0,75,749:..	0/0:22:22,0:48:0,129,1289:..	0/0:16:16,0:48:0,51,509:..	0/0:9:9,0:27:0,27,269:..	0/0:77:77,0:50:0,234,2339:..	0/0:28:28,0:50:0,147,1469:..	0/0:74:74,0:50:0,231,2309:..	0/0:19:19,0:50:0,72,719:..	0/0:11:11,0:33:0,33,329:..	0/0:11:11,0:33:0,33,329:..	0/0:32:32,0:50:0,99,989:..	seq1
chr1	119909038	chr1_119909038_T_G	T	G	28	AF=0.013889;AQ=28	GT:DP:AD:GQ:PL:RNC	0/0:56:56,0:50:0,198,1979:..	0/0:54:54,0:50:0,162,1619:..	0/0:33:33,0:48:0,99,989:..	0/0:31:28,0:33:0,0,0:..	0/1:28:20,8:29:28,0,49:..	0/0:29:29,0:27:0,27,749:..	0/0:49:49,0:1:2,0,1172:II	0/0:20:20,0:30:0,30,539:..	0/0:25:25,0:15:0,15,629:..	0/0:20:20,0:50:0,75,749:..	0/0:30:30,0:30:0,30,779:..	0/0:17:17,0:0:8,0,398:II	0/0:29:29,0:48:0,141,1649:..	0/0:42:42,0:7:0,6,1019:..	0/0:25:25,0:15:0,15,629:..	0/0:33:33,0:39:0,39,869:..	0/0:44:44,0:42:0,42,1139:..	0/0:34:34,0:42:0,42,899:..	0/0:33:33,0:39:0,39,869:..	0/0:29:29,0:27:0,27,749:..	0/0:35:29,6:41:0,41,50:..	0/0:29:29,0:27:0,27,749:..	0/0:32:32,0:50:0,105,1049:..	0/0:33:33,0:39:0,39,869:..	0/0:43:43,0:39:0,39,1109:..	0/0:33:33,0:50:0,105,1049:..	0/0:34:34,0:12:0,12,839:..	0/0:26:26,0:50:0,87,869:..	0/0:34:34,0:12:0,12,839:..	0/0:54:54,0:50:0,201,2009:..	0/0:36:36,0:50:0,108,1079:..	0/0:59:59,0:50:0,192,1919:..	0/0:34:34,0:50:0,108,1079:..	0/0:16:16,0:48:0,54,539:..	0/0:22:22,0:36:0,36,599:..	0/0:39:39,0:27:0,27,989:..	seq1
chr1	122843247	chr1_122843247_A_C	A	C	12	AF=0.013889;AQ=12	GT:DP:AD:GQ:PL:RNC	0/0:52:52,0:50:0,186,1859:..	0/0:55:55,0:50:0,192,1919:..	0/0:44:44,0:50:0,168,1679:..	0/0:9:9,0:27:0,30,299:..	0/0:16:16,0:48:0,72,719:..	0/0:17:17,0:50:0,60,599:..	0/0:7:7,0:21:0,24,239:..	0/0:22:22,0:50:0,72,719:..	0/0:22:22,0:50:0,81,809:..	0/0:7:7,0:21:0,21,209:..	0/0:8:8,0:24:0,24,239:..	0/0:6:6,0:18:0,18,179:..	0/0:28:28,0:50:0,93,929:..	0/1:32:25,7:13:12,0,40:..	0/0:16:16,0:48:0,48,479:..	0/0:22:22,0:50:0,66,659:..	0/0:8:8,0:24:0,24,239:..	0/0:22:22,0:50:0,69,689:..	0/0:18:18,0:50:0,72,719:..	0/0:19:19,0:50:0,57,569:..	0/0:16:16,0:48:0,54,539:..	0/0:16:16,0:48:0,63,629:..	0/0:3:3,0:9:0,9,89:..	0/0:25:25,0:50:0,111,1109:..	0/0:30:30,0:50:0,153,1529:..	0/0:6:6,0:18:0,18,179:..	0/0:25:25,0:50:0,96,959:..	0/0:5:5,0:15:0,15,149:..	0/0:9:9,0:27:0,27,269:..	0/0:30:30,0:48:0,150,1499:..	0/0:26:26,0:50:0,99,989:..	0/0:28:28,0:50:0,93,929:..	0/0:21:21,0:50:0,78,779:..	0/0:3:3,0:9:0,9,89:..	0/0:4:4,0:12:0,12,119:..	0/0:16:16,0:48:0,48,479:..	seq1
chr1	123830540	chr1_123830540_C_G	C	G	42	AF=0.013889;AQ=42	GT:DP:AD:GQ:PL:RNC	0/0:50:50,0:50:0,210,2099:..	0/0:50:50,0:50:0,201,2009:..	0/0:40:40,0:50:0,141,1409:..	0/0:21:21,0:50:0,66,659:..	0/0:23:23,0:50:0,72,719:..	0/0:20:20,0:50:0,72,719:..	0/0:16:16,0:48:0,48,479:..	0/0:24:24,0:48:0,75,749:..	0/0:20:20,0:50:0,105,1049:..	0/0:7:7,0:21:0,21,209:..	0/0:23:23,0:50:0,69,689:..	0/0:16:16,0:48:0,48,479:..	0/0:28:28,0:50:0,135,1349:..	0/0:19:19,0:48:0,57,569:..	0/0:30:30,0:50:0,111,1109:..	0/0:20:20,0:50:0,75,749:..	0/0:7:7,0:21:0,24,239:..	0/0:25:25,0:48:0,78,779:..	0/0:23:23,0:50:0,72,719:..	0/0:23:23,0:50:0,69,689:..	0/0:23:23,0:50:0,99,989:..	0/0:16:16,0:48:0,48,479:..	0/0:11:11,0:33:0,33,329:..	0/0:30:30,0:50:0,108,1079:..	0/0:41:41,0:50:0,144,1439:..	0/0:25:25,0:50:0,78,779:..	0/0:30:30,0:50:0,114,1139:..	0/0:17:17,0:50:0,84,839:..	0/0:20:20,0:50:0,60,599:..	0/0:51:51,0:50:0,186,1859:..	0/0:33:33,0:50:0,132,1319:..	0/0:37:37,0:50:0,162,1619:..	0/0:24:24,0:50:0,111,1109:..	0/0:16:16,0:48:0,51,509:..	0/1:13:5,8:41:42,0,48:..	0/0:21:21,0:50:0,69,689:..	seq1
chr1	126305965	chr1_126305965_A_T	A	T	18	AF=0.013889;AQ=18	GT:DP:AD:GQ:PL:RNC	0/0:53:53,0:50:0,204,2039:..	0/0:50:50,0:50:0,207,2069:..	0/0:66:47,0:49:0,0,0:..	0/0:46:46,0:0:11,0,1091:II	0/1:34:22,12:18:18,0,40:..	0/0:31:31,0:50:0,66,899:..	0/0:49:49,0:50:0,147,1469:..	0/0:37:37,0:50:0,120,1199:..	0/0:45:45,0:50:0,135,1349:..	0/0:24:24,0:50:0,84,839:..	0/0:37:37,0:50:0,81,1049:..	0/0:43:43,0:50:0,129,1289:..	0/0:63:63,0:50:0,168,1919:..	0/0:56:56,0:50:0,183,1829:..	0/0:34:34,0:50:0,102,1019:..	0/0:35:35,0:50:0,105,1049:..	0/0:55:55,0:50:0,141,1649:..	0/0:47:47,0:50:0,120,1439:..	0/0:44:44,0:50:0,141,1409:..	0/0:52:52,0:50:0,162,1619:..	0/0:55:55,0:50:0,135,1589:..	0/0:32:32,0:50:0,96,959:..	0/0:32:32,0:48:0,78,1019:..	0/0:53:53,0:0:20,0,1250:II	0/0:46:46,0:50:0,138,1379:..	0/0:41:41,0:50:0,129,1289:..	0/0:46:46,0:50:0,141,1409:..	0/0:34:34,0:48:0,102,1019:..	0/0:29:29,0:27:0,27,749:..	0/0:78:78,0:1:5,0,1865:II	0/0:61:61,0:50:0,216,2159:..	0/0:88:88,0:50:0,234,2579:..	0/0:33:33,0:50:0,99,989:..	0/0:48:48,0:1:5,0,1145:II	0/0:36:36,0:50:0,84,1079:..	0/0:47:47,0:50:0,141,1409:..	seq1
chr1	144933988	chr1_144933988_G_A	G	A	38	AF=0.013889;AQ=38	GT:DP:AD:GQ:PL:RNC	0/0:64:64,0:48:0,186,2099:..	0/0:38:38,0:50:0,159,1829:..	0/0:46:46,0:50:0,147,1469:..	0/1:21:10,11:39:38,0,52:..	0/0:16:16,0:48:0,48,479:..	0/0:22:22,0:36:0,36,599:..	0/0:21:21,0:48:0,69,689:..	0/0:16:16,0:48:0,51,509:..	0/0:25:25,0:50:0,81,809:..	0/0:16:16,0:48:0,48,479:..	0/0:18:18,0:50:0,54,539:..	0/0:12:12,0:36:0,36,359:..	0/0:27:27,0:50:0,87,869:..	0/0:25:25,0:50:0,81,809:..	0/0:26:26,0:48:0,81,809:..	0/0:25:25,0:50:0,78,779:..	0/0:8:8,0:24:0,24,239:..	0/0:22:22,0:36:0,36,599:..	0/0:19:19,0:50:0,63,629:..	0/0:16:16,0:48:0,48,479:..	0/0:17:17,0:50:0,51,509:..	0/0:23:23,0:48:0,72,719:..	0/0:24:24,0:50:0,72,719:..	0/0:29:29,0:50:0,165,1649:..	0/0:35:35,0:50:0,108,1079:..	0/0:29:29,0:50:0,93,929:..	0/0:21:21,0:50:0,78,779:..	0/0:16:16,0:48:0,48,479:..	0/0:9:9,0:27:0,27,269:..	0/0:56:56,0:50:0,171,1949:..	0/0:24:24,0:50:0,84,839:..	0/0:30:30,0:50:0,90,899:..	0/0:25:25,0:50:0,75,749:..	0/0:7:7,0:21:0,24,239:..	0/0:12:12,0:36:0,39,389:..	0/0:17:17,0:50:0,63,629:..	seq1
chr1	152638646	chr1_152638646_A_C	A	C	40	AF=0.013889;AQ=40	GT:DP:AD:GQ:PL:RNC	0/0:47:47,0:50:0,168,1679:..	0/0:46:46,0:50:0,174,1739:..	0/0:57:57,0:50:0,186,1859:..	0/0:25:25,0:50:0,84,839:..	0/0:24:24,0:50:0,102,1019:..	0/0:25:25,0:48:0,108,1079:..	0/0:23:23,0:48:0,60,839:..	0/0:32:32,0:50:0,96,959:..	0/0:19:19,0:50:0,57,569:..	0/1:34:20,14:41:40,0,54:..	0/0:21:21,0:50:0,63,629:..	0/0:24:24,0:48:0,75,749:..	0/0:34:34,0:48:0,102,1019:..	0/0:21:21,0:50:0,63,629:..	0/0:28:28,0:50:0,141,1409:..	0/0:30:30,0:48:0,111,1349:..	0/0:33:31,0:45:0,0,0:..	0/0:29:29,0:50:0,66,899:..	0/0:31:31,0:48:0,75,989:..	0/0:28:28,0:50:0,114,1139:..	0/0:26:26,0:48:0,90,1139:..	0/0:25:25,0:50:0,75,749:..	0/0:25:25,0:48:0,78,779:..	0/0:30:30,0:48:0,138,1379:..	0/0:43:43,0:50:0,162,1619:..	0/0:29:29,0:48:0,96,959:..	0/0:26:26,0:50:0,114,1139:..	0/0:29:29,0:50:0,99,989:..	0/0:24:24,0:50:0,93,929:..	0/0:51:51,0:48:0,171,1949:..	0/0:39:39,0:50:0,135,1349:..	0/0:43:43,0:50:0,147,1469:..	0/0:31:31,0:50:0,93,929:..	0/0:22:22,0:48:0,66,659:..	0/0:22:22,0:50:0,72,719:..	0/0:29:29,0:50:0,114,1139:..	seq1
chr1	157644844	chr1_157644844_T_C	T	C	28	AF=0.013889;AQ=28	GT:DP:AD:GQ:PL:RNC	0/0:45:45,0:50:0,150,1739:..	0/0:47:47,0:50:0,195,1949:..	0/0:37:37,0:50:0,150,1499:..	0/0:13:13,0:39:0,39,389:..	0/0:24:24,0:50:0,72,719:..	0/0:17:17,0:50:0,60,599:..	0/0:17:17,0:50:0,51,509:..	0/0:16:16,0:48:0,57,569:..	0/0:17:17,0:50:0,69,689:..	0/1:10:7,3:28:28,0,51:..	0/0:12:12,0:36:0,39,389:..	0/0:13:13,0:39:0,39,389:..	0/0:24:24,0:50:0,75,749:..	0/0:16:16,0:48:0,48,479:..	0/0:16:16,0:48:0,69,689:..	0/0:26:26,0:48:0,78,779:..	0/0:10:10,0:30:0,30,299:..	0/0:19:19,0:50:0,63,629:..	0/0:19:19,0:50:0,72,719:..	0/0:30:30,0:50:0,105,1049:..	0/0:21:21,0:48:0,66,659:..	0/0:23:23,0:50:0,81,809:..	0/0:18:18,0:50:0,54,539:..	0/0:26:26,0:50:0,129,1289:..	0/0:41:41,0:50:0,129,1289:..	0/0:19:19,0:50:0,57,569:..	0/0:24:24,0:48:0,75,749:..	0/0:16:16,0:48:0,63,629:..	0/0:11:11,0:33:0,33,329:..	0/0:36:36,0:50:0,180,1799:..	0/0:23:23,0:48:0,96,959:..	0/0:38:38,0:50:0,147,1469:..	0/0:22:22,0:50:0,75,749:..	0/0:6:6,0:18:0,18,179:..	0/0:16:16,0:48:0,48,479:..	0/0:22:22,0:50:0,69,689:..	seq1
chr1	157906379	chr1_157906379_C_T	C	T	37	AF=0.013889;AQ=37	GT:DP:AD:GQ:PL:RNC	0/0:48:48,0:50:0,174,1979:..	0/0:63:63,0:50:0,300,2999:..	0/0:52:52,0:50:0,219,2429:..	0/0:29:29,0:48:0,111,1109:..	0/0:41:41,0:50:0,132,1319:..	0/0:24:24,0:48:0,90,899:..	0/0:26:26,0:50:0,96,959:..	0/0:23:23,0:48:0,48,719:..	0/0:24:24,0:50:0,72,719:..	0/0:18:18,0:24:0,24,479:..	0/0:15:15,0:45:0,45,449:..	0/0:23:23,0:50:0,69,689:..	0/0:47:47,0:50:0,150,1499:..	0/0:28:28,0:50:0,66,899:..	0/0:32:32,0:50:0,111,1109:..	0/0:24:24,0:50:0,84,839:..	0/0:16:16,0:48:0,48,479:..	0/0:49:49,0:50:0,150,1499:..	0/0:27:27,0:50:0,93,929:..	0/0:23:23,0:48:0,141,1409:..	0/0:22:22,0:50:0,66,659:..	0/0:23:23,0:39:0,39,629:..	0/0:13:13,0:39:0,39,389:..	0/0:38:38,0:50:0,114,1139:..	0/0:38:38,0:50:0,189,2129:..	0/0:23:23,0:50:0,69,689:..	0/0:41:37,0:46:0,0,0:..	0/0:13:13,0:39:0,39,389:..	0/0:12:12,0:36:0,39,389:..	0/0:66:66,0:50:0,111,1829:..	0/0:37:37,0:50:0,120,1199:..	0/0:58:58,0:50:0,120,1679:..	0/0:35:35,0:50:0,117,1169:..	0/0:8:8,0:24:0,24,239:..	0/1:16:10,6:37:37,0,49:..	0/0:30:30,0:50:0,66,899:..	seq1
chr1	162213906	chr1_162213906_G_A	G	A	46	AF=0.013889;AQ=46	GT:DP:AD:GQ:PL:RNC	0/0:48:48,0:50:0,213,2129:..	0/0:51:51,0:50:0,231,2309:..	0/0:47:47,0:50:0,180,1799:..	0/0:24:24,0:50:0,72,719:..	0/0:25:25,0:48:0,75,749:..	0/0:23:23,0:50:0,69,689:..	0/0:24:24,0:48:0,78,779:..	0/0:18:18,0:50:0,69,689:..	0/0:30:30,0:50:0,90,899:..	0/0:22:22,0:50:0,66,659:..	0/0:25:25,0:50:0,75,749:..	0/0:18:18,0:50:0,63,629:..	0/0:36:36,0:50:0,108,1079:..	0/0:31:31,0:50:0,96,959:..	0/0:24:24,0:50:0,105,1289:..	0/0:28:28,0:50:0,96,959:..	0/0:16:16,0:48:0,57,569:..	0/0:32:32,0:50:0,102,1019:..	0/0:20:20,0:50:0,60,599:..	0/0:18:18,0:50:0,69,689:..	0/0:28:28,0:50:0,90,899:..	0/1:31:14,17:46:46,0,56:..	0/0:16:16,0:48:0,57,569:..	0/0:43:43,0:50:0,153,1529:..	0/0:40:40,0:50:0,168,1679:..	0/0:17:17,0:48:0,63,629:..	0/0:27:27,0:50:0,90,899:..	0/0:21:21,0:50:0,72,719:..	0/0:21:21,0:33:0,33,569:..	0/0:60:60,0:50:0,186,1859:..	0/0:35:35,0:50:0,135,1349:..	0/0:46:46,0:50:0,189,1889:..	0/0:26:26,0:50:0,78,779:..	0/0:22:22,0:50:0,66,659:..	0/0:21:21,0:48:0,66,659:..	0/0:25:25,0:48:0,105,1049:..	seq1
chr1	162856600	chr1_162856600_G_T	G	T	36	AF=0.013889;AQ=36	GT:DP:AD:GQ:PL:RNC	0/0:41:41,0:50:0,189,1889:..	0/0:57:57,0:50:0,186,1859:..	0/0:47:47,0:50:0,222,2219:..	0/0:25:25,0:50:0,84,839:..	0/0:20:20,0:50:0,60,599:..	0/1:28:15,13:37:36,0,51:..	0/0:16:16,0:48:0,51,509:..	0/0:26:26,0:48:0,96,959:..	0/0:21:21,0:48:0,72,719:..	0/0:19:19,0:50:0,60,599:..	0/0:17:17,0:50:0,57,569:..	0/0:20:20,0:50:0,93,929:..	0/0:30:30,0:48:0,90,899:..	0/0:22:22,0:48:0,66,659:..	0/0:25:25,0:50:0,75,749:..	0/0:20:20,0:50:0,108,1079:..	0/0:17:17,0:50:0,51,509:..	0/0:29:29,0:48:0,75,989:..	0/0:25:25,0:50:0,111,1109:..	0/0:28:28,0:50:0,153,1529:..	0/0:25:25,0:50:0,78,779:..	0/0:17:17,0:50:0,75,749:..	0/0:22:22,0:50:0,72,719:..	0/0:37:37,0:50:0,129,1289:..	0/0:34:34,0:50:0,150,1739:..	0/0:27:27,0:50:0,90,899:..	0/0:24:24,0:50:0,72,719:..	0/0:14:14,0:42:0,45,449:..	0/0:17:17,0:50:0,54,539:..	0/0:50:50,0:50:0,177,1769:..	0/0:23:23,0:50:0,84,1079:..	0/0:37:37,0:50:0,117,1409:..	0/0:22:22,0:50:0,120,1199:..	0/0:7:7,0:21:0,21,209:..	0/0:22:22,0:48:0,72,719:..	0/0:23:23,0:48:0,75,749:..	seq1
chr1	163634452	chr1_163634452_C_G	C	G	22	AF=0.013889;AQ=22	GT:DP:AD:GQ:PL:RNC	0/0:51:46,0:44:0,0,0:..	0/0:67:60,0:46:0,0,0:..	0/0:31:31,0:50:0,96,959:..	0/0:26:22,0:37:0,0,0:..	0/0:19:19,0:27:0,27,509:..	0/0:15:15,0:45:0,45,449:..	0/0:23:23,0:50:0,69,689:..	0/0:23:23,0:50:0,69,689:..	0/0:17:17,0:50:0,57,569:..	0/0:8:8,0:24:0,24,239:..	0/0:21:21,0:50:0,63,629:..	0/1:24:11,11:21:22,0,26:..	0/0:16:16,0:48:0,78,779:..	0/0:31:31,0:50:0,93,929:..	0/0:16:16,0:48:0,66,659:..	0/0:21:21,0:50:0,66,659:..	0/0:21:21,0:33:0,33,569:..	0/0:21:21,0:50:0,63,629:..	0/0:23:23,0:50:0,69,689:..	0/0:40:40,0:30:0,30,1019:..	0/0:30:28,0:41:0,0,0:..	0/0:16:16,0:48:0,51,509:..	0/0:36:36,0:18:0,18,899:..	0/0:26:26,0:50:0,78,779:..	0/0:31:31,0:50:0,99,989:..	0/0:20:20,0:50:0,60,599:..	0/0:21:21,0:50:0,66,659:..	0/0:21:21,0:50:0,63,629:..	0/0:17:17,0:21:0,21,449:..	0/0:34:34,0:50:0,117,1409:..	0/0:33:33,0:50:0,99,989:..	0/0:63:55,0:44:0,0,0:..	0/0:32:32,0:50:0,96,959:..	0/0:19:19,0:27:0,27,509:..	0/0:26:26,0:48:0,48,719:..	0/0:20:20,0:48:0,60,599:..	seq1
chr1	165227844	chr1_165227844_C_A	C	A	39	AF=0.013889;AQ=39	GT:DP:AD:GQ:PL:RNC	0/0:44:44,0:50:0,141,1409:..	0/0:46:46,0:50:0,204,2279:..	0/0:39:39,0:50:0,171,1709:..	0/0:20:20,0:48:0,72,719:..	0/0:23:23,0:50:0,69,689:..	0/0:24:24,0:48:0,93,929:..	0/0:22:22,0:48:0,69,689:..	0/0:22:22,0:50:0,72,719:..	0/0:24:24,0:48:0,102,1019:..	0/0:16:16,0:48:0,48,479:..	0/0:24:24,0:48:0,72,719:..	0/0:23:23,0:50:0,72,719:..	0/0:39:39,0:50:0,162,1619:..	0/0:28:28,0:48:0,90,899:..	0/0:31:31,0:50:0,132,1319:..	0/0:27:27,0:50:0,84,839:..	0/0:16:16,0:48:0,48,479:..	0/0:24:24,0:50:0,93,929:..	0/0:27:27,0:50:0,99,989:..	0/0:27:27,0:50:0,96,959:..	0/0:23:23,0:50:0,84,839:..	0/0:27:27,0:50:0,99,989:..	0/0:22:22,0:50:0,75,749:..	0/0:29:29,0:50:0,117,1169:..	0/0:36:36,0:50:0,132,1319:..	0/0:23:23,0:50:0,96,959:..	0/0:21:21,0:50:0,66,659:..	0/0:23:23,0:48:0,78,779:..	0/0:18:18,0:50:0,60,599:..	0/0:57:57,0:50:0,201,2009:..	0/0:36:36,0:50:0,192,1919:..	0/0:50:50,0:50:0,186,1859:..	0/1:48:24,24:39:39,0,50:..	0/0:17:17,0:50:0,51,509:..	0/0:16:16,0:48:0,48,479:..	0/0:20:20,0:50:0,111,1109:..	seq1
chr1	167604261	chr1_167604261_C_G	C	G	47	AF=0.013889;AQ=47	GT:DP:AD:GQ:PL:RNC	0/0:57:57,0:50:0,177,1769:..	0/0:45:45,0:50:0,186,2099:..	0/0:50:50,0:50:0,168,1919:..	0/0:23:23,0:50:0,75,749:..	0/0:24:24,0:48:0,72,719:..	0/0:27:27,0:50:0,81,809:..	0/0:24:24,0:48:0,117,1169:..	0/0:26:26,0:48:0,87,869:..	0/0:33:33,0:50:0,132,1319:..	0/0:25:25,0:48:0,75,749:..	0/0:26:26,0:50:0,90,899:..	0/0:24:24,0:42:0,42,659:..	0/0:41:41,0:50:0,162,1619:..	0/0:30:30,0:50:0,99,989:..	0/0:30:30,0:48:0,111,1109:..	0/0:25:25,0:50:0,75,749:..	0/0:20:20,0:50:0,75,749:..	0/1:48:20,28:46:47,0,51:..	0/0:24:24,0:50:0,72,719:..	0/0:39:39,0:50:0,141,1409:..	0/0:21:21,0:48:0,66,659:..	0/0:36:36,0:50:0,135,1349:..	0/0:25:25,0:50:0,120,1199:..	0/0:42:42,0:50:0,165,1649:..	0/0:52:52,0:50:0,156,1559:..	0/0:37:37,0:50:0,141,1409:..	0/0:33:33,0:50:0,117,1169:..	0/0:30:30,0:50:0,93,929:..	0/0:21:21,0:48:0,63,629:..	0/0:82:82,0:50:0,270,2699:..	0/0:39:39,0:50:0,120,1199:..	0/0:54:54,0:48:0,195,1949:..	0/0:33:33,0:50:0,129,1289:..	0/0:28:28,0:50:0,90,899:..	0/0:24:24,0:48:0,75,749:..	0/0:41:41,0:50:0,126,1259:..	seq1
chr1	171546304	chr1_171546304_G_T	G	T	36	AF=0.013889;AQ=36	GT:DP:AD:GQ:PL:RNC	0/0:55:55,0:50:0,210,2099:..	0/0:55:55,0:50:0,180,1799:..	0/0:56:56,0:50:0,183,1829:..	0/0:26:26,0:50:0,87,869:..	0/0:29:29,0:27:0,27,749:..	0/0:18:18,0:50:0,60,599:..	0/0:25:25,0:48:0,78,779:..	0/0:23:23,0:50:0,72,719:..	0/0:21:21,0:33:0,33,569:..	0/0:9:9,0:27:0,30,299:..	0/0:17:17,0:50:0,51,509:..	0/0:21:21,0:48:0,75,749:..	0/0:38:38,0:50:0,117,1169:..	0/0:29:29,0:50:0,93,929:..	0/0:25:25,0:50:0,75,749:..	0/0:27:27,0:50:0,81,809:..	0/1:15:5,9:35:36,0,40:..	0/0:26:26,0:48:0,93,929:..	0/0:22:22,0:48:0,72,719:..	0/0:29:29,0:50:0,63,1109:..	0/0:23:23,0:50:0,75,749:..	0/0:24:24,0:50:0,75,749:..	0/0:20:20,0:30:0,30,539:..	0/0:30:30,0:50:0,129,1289:..	0/0:31:31,0:50:0,120,1199:..	0/0:17:17,0:50:0,90,899:..	0/0:23:23,0:50:0,99,989:..	0/0:23:23,0:50:0,69,689:..	0/0:18:18,0:50:0,57,569:..	0/0:34:34,0:50:0,153,1529:..	0/0:29:29,0:48:0,132,1319:..	0/0:38:38,0:50:0,150,1499:..	0/0:22:22,0:50:0,84,839:..	0/0:14:14,0:42:0,42,419:..	0/0:26:26,0:50:0,78,779:..	0/0:32:32,0:50:0,102,1019:..	seq1
chr1	180305639	chr1_180305639_A_T	A	T	37	AF=0.013889;AQ=37	GT:DP:AD:GQ:PL:RNC	0/0:40:40,0:50:0,135,1349:..	0/0:46:46,0:50:0,96,1919:..	0/0:46:46,0:48:0,138,1619:..	0/0:39:39,0:50:0,120,1199:..	0/0:24:24,0:48:0,78,779:..	0/0:40:40,0:50:0,129,1289:..	0/0:43:43,0:50:0,135,1349:..	0/0:27:27,0:50:0,102,1019:..	0/0:28:28,0:50:0,84,839:..	0/0:24:24,0:50:0,72,719:..	0/0:44:44,0:48:0,105,1529:..	0/0:38:38,0:50:0,114,1139:..	0/0:47:47,0:50:0,156,1559:..	0/0:40:40,0:50:0,102,1259:..	0/0:33:33,0:50:0,126,1259:..	0/0:25:25,0:48:0,87,869:..	0/0:31:31,0:50:0,99,989:..	0/0:45:45,0:50:0,114,1379:..	0/0:29:29,0:50:0,96,959:..	0/0:33:33,0:50:0,132,1319:..	0/0:31:31,0:48:0,102,1019:..	0/0:33:33,0:50:0,108,1079:..	0/0:31:31,0:50:0,75,989:..	0/0:38:38,0:50:0,105,1289:..	0/0:46:46,0:50:0,183,2069:..	0/0:48:48,0:50:0,144,1439:..	0/0:30:30,0:50:0,102,1019:..	0/1:49:29,20:37:37,0,53:..	0/0:33:33,0:50:0,99,989:..	0/0:61:61,0:50:0,111,1829:..	0/0:47:47,0:48:0,153,1529:..	0/0:55:55,0:50:0,210,2099:..	0/0:34:34,0:50:0,105,1049:..	0/0:27:27,0:50:0,69,929:..	0/0:36:36,0:50:0,129,1289:..	0/0:28:28,0:50:0,120,1199:..	seq1
chr1	185049123	chr1_185049123_G_A	G	A	49	AF=0.013889;AQ=49	GT:DP:AD:GQ:PL:RNC	0/0:46:46,0:48:0,201,2009:..	0/0:38:38,0:50:0,144,1439:..	0/0:34:34,0:50:0,117,1169:..	0/1:29:8,21:45:49,0,46:..	0/0:25:25,0:50:0,99,989:..	0/0:28:28,0:50:0,84,839:..	0/0:28:28,0:50:0,84,839:..	0/0:22:22,0:50:0,66,659:..	0/0:28:28,0:50:0,117,1169:..	0/0:19:19,0:50:0,57,569:..	0/0:28:28,0:50:0,99,989:..	0/0:26:26,0:50:0,96,959:..	0/0:35:35,0:50:0,105,1049:..	0/0:25:25,0:50:0,75,749:..	0/0:31:31,0:50:0,93,929:..	0/0:31:31,0:50:0,102,1019:..	0/0:20:20,0:50:0,69,689:..	0/0:37:37,0:50:0,120,1199:..	0/0:24:24,0:50:0,75,749:..	0/0:38:38,0:50:0,132,1319:..	0/0:23:23,0:50:0,84,839:..	0/0:30:30,0:50:0,102,1019:..	0/0:32:32,0:50:0,99,989:..	0/0:36:36,0:50:0,132,1319:..	0/0:41:41,0:50:0,180,1799:..	0/0:30:30,0:50:0,114,1139:..	0/0:35:35,0:45:0,45,929:..	0/0:36:36,0:50:0,117,1169:..	0/0:27:27,0:50:0,93,929:..	0/0:60:60,0:50:0,228,2279:..	0/0:37:37,0:50:0,132,1319:..	0/0:45:45,0:50:0,162,1619:..	0/0:25:25,0:50:0,84,839:..	0/0:22:22,0:50:0,66,659:..	0/0:25:25,0:48:0,75,749:..	0/0:28:28,0:50:0,105,1049:..	seq1
chr1	188582762	chr1_188582762_C_T	C	T	23	AF=0.013889;AQ=23	GT:DP:AD:GQ:PL:RNC	0/0:55:55,0:50:0,258,2579:..	0/0:54:54,0:50:0,216,2159:..	0/0:46:46,0:50:0,204,2039:..	0/1:21:16,5:24:23,0,50:..	0/0:19:19,0:50:0,99,989:..	0/0:22:22,0:50:0,66,659:..	0/0:16:16,0:48:0,75,749:..	0/0:26:26,0:50:0,102,1019:..	0/0:26:26,0:48:0,135,1349:..	0/0:16:16,0:48:0,66,659:..	0/0:20:20,0:50:0,63,629:..	0/0:14:14,0:42:0,42,419:..	0/0:26:26,0:50:0,153,1529:..	0/0:21:21,0:50:0,84,839:..	0/0:24:24,0:50:0,108,1079:..	0/0:31:31,0:50:0,96,959:..	0/0:17:17,0:50:0,54,539:..	0/0:28:28,0:50:0,117,1169:..	0/0:16:16,0:48:0,48,479:..	0/0:21:21,0:50:0,105,1049:..	0/0:21:21,0:50:0,111,1109:..	0/0:24:24,0:48:0,78,779:..	0/0:16:16,0:48:0,48,479:..	0/0:31:31,0:50:0,162,1619:..	0/0:43:43,0:50:0,177,1769:..	0/0:24:24,0:50:0,96,959:..	0/0:28:28,0:50:0,108,1079:..	0/0:26:26,0:50:0,108,1079:..	0/0:22:22,0:50:0,87,869:..	0/0:48:48,0:50:0,243,2429:..	0/0:28:28,0:50:0,153,1529:..	0/0:50:50,0:50:0,189,1889:..	0/0:29:29,0:48:0,183,1829:..	0/0:11:11,0:33:0,33,329:..	0/0:20:20,0:50:0,60,599:..	0/0:24:24,0:50:0,90,899:..	seq1
chr1	189751155	chr1_189751155_C_T	C	T	51	AF=0.013889;AQ=51	GT:DP:AD:GQ:PL:RNC	0/0:61:61,0:50:0,267,2669:..	0/0:59:59,0:50:0,246,2459:..	0/0:50:50,0:50:0,213,2129:..	0/0:27:27,0:50:0,210,2099:..	0/0:31:31,0:50:0,102,1019:..	0/0:28:28,0:50:0,129,1289:..	0/1:54:25,29:51:51,0,57:..	0/0:27:27,0:50:0,150,1499:..	0/0:32:32,0:50:0,126,1259:..	0/0:23:23,0:48:0,87,869:..	0/0:38:38,0:50:0,162,1619:..	0/0:32:32,0:50:0,105,1049:..	0/0:37:37,0:50:0,180,1799:..	0/0:35:35,0:50:0,126,1259:..	0/0:35:35,0:50:0,141,1409:..	0/0:33:33,0:50:0,147,1469:..	0/0:32:32,0:50:0,138,1619:..	0/0:43:43,0:50:0,204,2039:..	0/0:42:42,0:50:0,132,1319:..	0/0:48:48,0:50:0,237,2369:..	0/0:43:43,0:50:0,141,1409:..	0/0:33:33,0:50:0,135,1349:..	0/0:35:35,0:50:0,153,1529:..	0/0:39:39,0:50:0,165,1649:..	0/0:42:42,0:50:0,183,1829:..	0/0:33:33,0:50:0,150,1499:..	0/0:35:35,0:50:0,120,1199:..	0/0:36:36,0:50:0,159,1589:..	0/0:38:38,0:50:0,129,1289:..	0/0:68:68,0:50:0,237,2609:..	0/0:35:35,0:50:0,177,1769:..	0/0:59:59,0:50:0,264,2639:..	0/0:35:35,0:50:0,180,1799:..	0/0:30:30,0:50:0,81,1049:..	0/0:30:30,0:50:0,162,1619:..	0/0:27:27,0:50:0,108,1079:..	seq1
chr1	190287663	chr1_190287663_G_A	G	A	48	AF=0.013889;AQ=48	GT:DP:AD:GQ:PL:RNC	0/0:36:36,0:50:0,132,1319:..	0/0:33:33,0:50:0,108,1079:..	0/0:43:43,0:50:0,147,1469:..	0/0:16:16,0:48:0,69,689:..	0/1:37:11,26:46:48,0,49:..	0/0:28:28,0:50:0,129,1289:..	0/0:27:27,0:50:0,99,989:..	0/0:19:19,0:50:0,84,839:..	0/0:30:30,0:50:0,90,899:..	0/0:22:22,0:50:0,90,899:..	0/0:28:28,0:50:0,114,1139:..	0/0:25:25,0:50:0,90,899:..	0/0:33:33,0:50:0,111,1109:..	0/0:32:32,0:50:0,99,989:..	0/0:21:21,0:50:0,63,629:..	0/0:29:29,0:50:0,102,1019:..	0/0:29:29,0:50:0,99,989:..	0/0:24:24,0:50:0,78,779:..	0/0:25:25,0:50:0,87,869:..	0/0:39:39,0:50:0,138,1379:..	0/0:24:24,0:50:0,75,749:..	0/0:24:24,0:50:0,111,1109:..	0/0:26:26,0:50:0,78,779:..	0/0:30:30,0:50:0,96,959:..	0/0:44:44,0:50:0,135,1349:..	0/0:27:27,0:50:0,90,899:..	0/0:32:32,0:50:0,102,1019:..	0/0:32:32,0:50:0,111,1109:..	0/0:25:25,0:50:0,99,989:..	0/0:60:60,0:50:0,195,1949:..	0/0:43:43,0:50:0,153,1529:..	0/0:34:34,0:50:0,144,1439:..	0/0:28:28,0:50:0,87,869:..	0/0:25:25,0:50:0,75,749:..	0/0:21:21,0:50:0,75,749:..	0/0:27:27,0:50:0,117,1169:..	seq1
chr1	190637391	chr1_190637391_G_A	G	A	51	AF=0.013889;AQ=51	GT:DP:AD:GQ:PL:RNC	0/0:55:55,0:50:0,294,2939:..	0/0:53:53,0:50:0,153,2009:..	0/0:58:58,0:50:0,234,2339:..	0/0:22:22,0:50:0,213,2129:..	0/0:30:30,0:50:0,129,1289:..	0/0:25:25,0:48:0,75,749:..	0/0:35:35,0:50:0,147,1469:..	0/0:32:32,0:50:0,201,2009:..	0/0:28:28,0:50:0,186,1859:..	0/0:17:17,0:48:0,75,749:..	0/1:46:22,24:51:51,0,59:..	0/0:22:22,0:50:0,198,1979:..	0/0:37:37,0:50:0,192,1919:..	0/0:38:38,0:50:0,198,1979:..	0/0:31:31,0:50:0,150,1499:..	0/0:41:41,0:50:0,156,1559:..	0/0:33:33,0:50:0,132,1319:..	0/0:29:29,0:50:0,180,1799:..	0/0:28:28,0:48:0,141,1409:..	0/0:46:46,0:50:0,204,2039:..	0/0:25:25,0:50:0,177,1769:..	0/0:35:35,0:48:0,144,1439:..	0/0:41:41,0:50:0,177,1769:..	0/0:38:38,0:50:0,123,1229:..	0/0:43:43,0:50:0,237,2369:..	0/0:30:30,0:50:0,177,1769:..	0/0:40:40,0:50:0,177,1769:..	0/0:39:39,0:50:0,129,1289:..	0/0:38:38,0:50:0,165,1649:..	0/0:74:74,0:50:0,294,2939:..	0/0:44:44,0:50:0,228,2279:..	0/0:51:51,0:50:0,219,2189:..	0/0:36:36,0:50:0,201,2009:..	0/0:24:24,0:50:0,135,1349:..	0/0:35:35,0:50:0,144,1439:..	0/0:26:26,0:50:0,156,1559:..	seq1
chr2	5610427	chr2_5610427_A_C	A	C	25	AF=0.013889;AQ=25	GT:DP:AD:GQ:PL:RNC	0/0:47:47,0:50:0,177,2009:..	0/0:59:59,0:50:0,180,1799:..	0/0:55:55,0:50:0,177,1769:..	0/1:29:20,9:25:25,0,39:..	0/0:22:22,0:50:0,66,659:..	0/0:34:34,0:50:0,102,1019:..	0/0:32:32,0:50:0,150,1499:..	0/0:30:30,0:50:0,90,899:..	0/0:29:29,0:50:0,93,929:..	0/0:30:30,0:50:0,96,959:..	0/0:25:25,0:50:0,114,1139:..	0/0:22:22,0:36:0,36,599:..	0/0:32:32,0:50:0,174,1739:..	0/0:35:35,0:50:0,138,1379:..	0/0:37:37,0:0:8,0,878:II	0/0:33:33,0:50:0,102,1019:..	0/0:24:24,0:48:0,72,719:..	0/0:39:39,0:1:2,0,932:II	0/0:25:25,0:0:14,0,584:II	0/0:32:32,0:50:0,144,1439:..	0/0:23:23,0:50:0,90,899:..	0/0:24:24,0:42:0,42,659:..	0/0:26:26,0:18:0,18,659:..	0/0:36:36,0:50:0,183,1829:..	0/0:47:47,0:50:0,192,1919:..	0/0:35:35,0:50:0,105,1049:..	0/0:39:39,0:50:0,156,1559:..	0/0:44:44,0:42:0,42,1139:..	0/0:33:33,0:50:0,120,1199:..	0/0:59:59,0:50:0,150,1739:..	0/0:43:43,0:50:0,129,1289:..	0/0:46:46,0:50:0,174,1739:..	0/0:36:36,0:50:0,102,1259:..	0/0:34:34,0:48:0,75,989:..	0/0:23:23,0:39:0,39,629:..	0/0:28:28,0:50:0,87,869:..	seq1
chr2	10176401	chr2_10176401_T_C	T	C	45	AF=0.013889;AQ=45	GT:DP:AD:GQ:PL:RNC	0/0:59:59,0:50:0,291,2909:..	0/0:59:59,0:48:0,219,2189:..	0/0:50:50,0:50:0,225,2249:..	0/0:22:22,0:50:0,75,749:..	0/0:22:22,0:50:0,66,659:..	0/0:24:24,0:50:0,72,719:..	0/0:24:24,0:50:0,99,989:..	0/0:20:20,0:50:0,69,689:..	0/0:25:25,0:50:0,75,749:..	0/0:18:18,0:50:0,54,539:..	0/0:25:25,0:50:0,75,749:..	0/0:21:21,0:50:0,63,629:..	0/0:42:42,0:50:0,153,1529:..	0/0:27:27,0:50:0,117,1169:..	0/0:34:34,0:50:0,135,1349:..	0/0:37:37,0:50:0,147,1469:..	0/0:20:20,0:50:0,69,689:..	0/0:27:27,0:50:0,132,1319:..	0/0:21:21,0:50:0,78,779:..	0/0:34:34,0:50:0,102,1019:..	0/0:26:26,0:50:0,87,869:..	0/0:20:20,0:50:0,99,989:..	0/0:28:28,0:50:0,90,899:..	0/0:37:37,0:50:0,138,1379:..	0/0:40:40,0:50:0,120,1199:..	0/0:28:28,0:50:0,105,1049:..	0/0:35:35,0:48:0,129,1289:..	0/0:24:24,0:50:0,114,1139:..	0/0:18:18,0:50:0,66,659:..	0/0:56:56,0:50:0,213,2129:..	0/0:37:37,0:50:0,114,1139:..	0/0:46:46,0:50:0,138,1379:..	0/0:37:37,0:50:0,144,1439:..	0/1:31:15,16:45:45,0,55:..	0/0:24:24,0:50:0,72,719:..	0/0:26:26,0:50:0,96,959:..	seq1
chr2	10179122	chr2_10179122_A_G	A	G	35	AF=0.013889;AQ=35	GT:DP:AD:GQ:PL:RNC	0/0:52:52,0:50:0,201,2009:..	0/0:49:49,0:50:0,216,2159:..	0/0:48:48,0:48:0,204,2039:..	0/0:29:29,0:50:0,126,1259:..	0/0:23:23,0:50:0,105,1049:..	0/0:28:28,0:50:0,75,989:..	0/0:29:29,0:50:0,114,1139:..	0/0:29:29,0:50:0,123,1229:..	0/0:33:33,0:50:0,150,1499:..	0/0:16:16,0:48:0,48,479:..	0/0:23:23,0:50:0,147,1469:..	0/0:20:20,0:50:0,72,959:..	0/0:34:34,0:50:0,219,2189:..	0/0:32:32,0:50:0,147,1469:..	0/0:29:29,0:50:0,159,1589:..	0/0:25:25,0:50:0,120,1199:..	0/0:21:21,0:48:0,78,779:..	0/0:39:39,0:50:0,159,1829:..	0/0:23:23,0:50:0,153,1529:..	0/0:34:34,0:50:0,129,1289:..	0/0:32:32,0:50:0,153,1529:..	0/1:39:23,16:36:35,0,52:..	0/0:17:17,0:50:0,84,1079:..	0/0:43:43,0:50:0,192,1919:..	0/0:48:48,0:50:0,192,1919:..	0/0:33:33,0:50:0,144,1439:..	0/0:30:30,0:50:0,174,1739:..	0/0:16:16,0:48:0,51,509:..	0/0:21:21,0:50:0,93,929:..	0/0:67:67,0:50:0,300,2999:..	0/0:45:45,0:50:0,159,1589:..	0/0:53:53,0:50:0,294,2939:..	0/0:22:22,0:50:0,165,1649:..	0/0:29:29,0:50:0,102,1019:..	0/0:21:21,0:50:0,78,779:..	0/0:32:32,0:50:0,114,1139:..	seq1
chr2	11638703	chr2_11638703_G_T	G	T	17	AF=0.013889;AQ=17	GT:DP:AD:GQ:PL:RNC	0/0:47:47,0:50:0,162,1619:..	0/0:45:45,0:50:0,147,1469:..	0/0:45:45,0:50:0,183,1829:..	0/0:24:24,0:50:0,81,809:..	0/0:25:25,0:48:0,90,899:..	0/0:25:25,0:48:0,81,809:..	0/0:30:30,0:50:0,96,959:..	0/0:20:20,0:50:0,69,689:..	0/0:26:26,0:50:0,93,929:..	0/0:15:15,0:45:0,45,449:..	0/0:25:25,0:48:0,66,899:..	0/0:16:16,0:48:0,48,479:..	0/0:31:31,0:50:0,93,929:..	0/0:26:26,0:50:0,78,779:..	0/0:28:28,0:50:0,87,869:..	0/1:21:7,14:18:17,0,36:..	0/0:32:32,0:50:0,96,1199:..	0/0:33:33,0:50:0,126,1259:..	0/0:25:25,0:50:0,78,779:..	0/0:22:22,0:50:0,87,869:..	0/0:28:28,0:50:0,75,989:..	0/0:25:25,0:50:0,96,959:..	0/0:30:30,0:50:0,93,929:..	0/0:28:28,0:50:0,93,929:..	0/0:35:35,0:50:0,114,1139:..	0/0:27:27,0:50:0,93,929:..	0/0:25:25,0:50:0,87,869:..	0/0:25:25,0:48:0,90,899:..	0/0:25:25,0:48:0,78,779:..	0/0:45:45,0:50:0,186,2099:..	0/0:44:44,0:50:0,141,1649:..	0/0:55:55,0:50:0,168,1679:..	0/0:24:24,0:50:0,75,749:..	0/0:21:21,0:48:0,69,689:..	0/0:28:28,0:50:0,90,899:..	0/0:30:30,0:50:0,102,1019:..	seq1
chr2	12751081	chr2_12751081_G_A	G	A	41	AF=0.013889;AQ=41	GT:DP:AD:GQ:PL:RNC	0/0:52:52,0:50:0,198,1979:..	0/0:50:50,0:50:0,180,1799:..	0/0:42:42,0:50:0,159,1589:..	0/0:16:16,0:48:0,60,599:..	0/0:17:17,0:50:0,54,539:..	0/0:17:17,0:50:0,57,569:..	0/0:11:11,0:33:0,33,329:..	0/0:17:17,0:50:0,63,629:..	0/0:20:20,0:50:0,66,659:..	0/0:9:9,0:27:0,27,269:..	0/0:12:12,0:36:0,36,359:..	0/0:10:10,0:30:0,30,299:..	0/0:29:29,0:48:0,99,989:..	0/1:24:13,11:41:41,0,55:..	0/0:22:22,0:50:0,81,809:..	0/0:16:16,0:48:0,48,479:..	0/0:4:4,0:12:0,12,119:..	0/0:19:19,0:50:0,75,749:..	0/0:24:24,0:48:0,84,839:..	0/0:21:21,0:50:0,69,689:..	0/0:23:23,0:50:0,69,689:..	0/0:22:22,0:50:0,90,899:..	0/0:2:2,0:6:0,9,89:..	0/0:27:27,0:50:0,126,1259:..	0/0:37:37,0:50:0,114,1139:..	0/0:17:17,0:50:0,63,629:..	0/0:24:24,0:50:0,93,929:..	0/0:4:4,0:12:0,12,119:..	0/0:7:7,0:21:0,24,239:..	0/0:36:36,0:50:0,174,1739:..	0/0:31:31,0:50:0,135,1349:..	0/0:35:35,0:50:0,144,1439:..	0/0:21:21,0:50:0,66,659:..	0/0:7:7,0:21:0,21,209:..	0/0:4:4,0:12:0,15,149:..	0/0:19:19,0:48:0,57,569:..	seq1
chr2	29581679	chr2_29581679_A_G	A	G	42	AF=0.013889;AQ=42	GT:DP:AD:GQ:PL:RNC	0/0:57:57,0:50:0,195,1949:..	0/0:46:46,0:50:0,216,2159:..	0/0:55:55,0:50:0,231,2309:..	0/0:30:30,0:50:0,126,1259:..	0/0:23:23,0:50:0,123,1229:..	0/0:36:36,0:50:0,111,1109:..	0/0:36:36,0:50:0,159,1589:..	0/0:23:23,0:48:0,90,1139:..	0/0:34:34,0:50:0,147,1469:..	0/0:21:21,0:50:0,69,689:..	0/0:21:21,0:50:0,138,1379:..	0/0:24:24,0:50:0,99,989:..	0/0:42:42,0:50:0,126,1499:..	0/0:34:34,0:50:0,138,1379:..	0/0:38:38,0:50:0,150,1499:..	0/0:34:34,0:50:0,117,1169:..	0/0:25:25,0:50:0,93,929:..	0/0:40:40,0:48:0,168,1679:..	0/0:35:35,0:50:0,105,1049:..	0/0:37:37,0:50:0,165,1649:..	0/0:26:26,0:50:0,138,1379:..	0/0:20:20,0:50:0,105,1049:..	0/1:37:18,19:42:42,0,58:..	0/0:41:41,0:50:0,183,1829:..	0/0:51:51,0:50:0,204,2039:..	0/0:39:39,0:50:0,156,1559:..	0/0:32:32,0:50:0,150,1499:..	0/0:26:26,0:50:0,123,1229:..	0/0:30:30,0:50:0,102,1019:..	0/0:67:67,0:50:0,300,2999:..	0/0:30:30,0:50:0,201,2009:..	0/0:61:61,0:50:0,216,2159:..	0/0:32:32,0:50:0,114,1139:..	0/0:26:26,0:50:0,87,869:..	0/0:32:32,0:50:0,99,989:..	0/0:34:34,0:50:0,108,1079:..	seq1
chr2	30687445	chr2_30687445_C_T	C	T	38	AF=0.013889;AQ=38	GT:DP:AD:GQ:PL:RNC	0/0:58:58,0:50:0,234,2339:..	0/0:58:58,0:48:0,189,1889:..	0/0:44:44,0:50:0,174,1739:..	0/0:27:27,0:50:0,159,1589:..	0/0:26:26,0:48:0,126,1259:..	0/0:26:26,0:50:0,78,779:..	0/0:30:30,0:50:0,180,1799:..	0/0:42:42,0:50:0,180,1799:..	0/0:34:34,0:50:0,114,1139:..	0/0:22:22,0:50:0,75,749:..	0/0:30:30,0:48:0,135,1349:..	0/0:26:26,0:50:0,123,1229:..	0/0:46:46,0:50:0,207,2069:..	0/0:41:41,0:50:0,198,1979:..	0/0:36:36,0:50:0,156,1559:..	0/0:31:31,0:50:0,144,1439:..	0/0:27:27,0:50:0,156,1559:..	0/0:47:47,0:50:0,198,1979:..	0/1:42:24,18:39:38,0,53:..	0/0:51:51,0:50:0,168,1679:..	0/0:39:39,0:50:0,168,1679:..	0/0:27:27,0:50:0,120,1199:..	0/0:40:40,0:50:0,147,1469:..	0/0:46:46,0:50:0,207,2069:..	0/0:35:35,0:50:0,204,2039:..	0/0:44:44,0:50:0,207,2309:..	0/0:32:32,0:50:0,105,1049:..	0/0:38:38,0:50:0,132,1319:..	0/0:39:39,0:50:0,156,1559:..	0/0:72:72,0:50:0,252,2519:..	0/0:52:52,0:50:0,186,1859:..	0/0:50:50,0:50:0,225,2249:..	0/0:30:30,0:48:0,129,1289:..	0/0:34:34,0:50:0,138,1379:..	0/0:33:33,0:50:0,114,1139:..	0/0:34:34,0:50:0,150,1499:..	seq1
chr2	32342413	chr2_32342413_C_T	C	T	37	AF=0.013889;AQ=37	GT:DP:AD:GQ:PL:RNC	0/0:78:78,0:50:0,246,2699:..	0/0:58:58,0:50:0,195,1949:..	0/0:62:62,0:50:0,198,1979:..	0/0:46:46,0:50:0,144,1439:..	0/0:37:37,0:50:0,126,1259:..	0/0:31:31,0:50:0,99,989:..	0/0:44:44,0:50:0,159,1589:..	0/1:41:16,25:37:37,0,45:..	0/0:34:34,0:50:0,135,1349:..	0/0:25:25,0:48:0,75,749:..	0/0:30:30,0:50:0,90,899:..	0/0:35:35,0:50:0,108,1079:..	0/0:48:48,0:50:0,153,1529:..	0/0:49:49,0:50:0,162,1619:..	0/0:44:44,0:50:0,153,1529:..	0/0:34:34,0:50:0,129,1289:..	0/0:34:34,0:50:0,105,1049:..	0/0:52:52,0:50:0,171,1709:..	0/0:38:38,0:50:0,120,1199:..	0/0:54:54,0:50:0,165,1649:..	0/0:43:43,0:50:0,162,1619:..	0/0:35:35,0:50:0,114,1139:..	0/0:43:43,0:50:0,144,1439:..	0/0:51:51,0:50:0,153,1529:..	0/0:50:50,0:50:0,234,2339:..	0/0:48:48,0:50:0,144,1439:..	0/0:41:41,0:50:0,126,1259:..	0/0:37:37,0:50:0,153,1529:..	0/0:39:39,0:48:0,138,1379:..	0/0:81:81,0:50:0,300,2999:..	0/0:61:61,0:50:0,210,2099:..	0/0:66:66,0:50:0,222,2219:..	0/0:43:43,0:50:0,129,1289:..	0/0:33:33,0:50:0,111,1109:..	0/0:40:40,0:50:0,150,1499:..	0/0:37:37,0:50:0,111,1109:..	seq1
chr2	35938370	chr2_35938370_A_T	A	T	44	AF=0.013889;AQ=44	GT:DP:AD:GQ:PL:RNC	0/0:54:54,0:50:0,192,1919:..	0/0:59:59,0:50:0,204,2039:..	0/0:51:51,0:50:0,195,1949:..	0/0:17:17,0:50:0,51,509:..	0/0:25:25,0:50:0,75,749:..	0/0:27:27,0:50:0,105,1049:..	0/0:26:26,0:50:0,96,959:..	0/0:18:18,0:48:0,63,629:..	0/0:31:31,0:50:0,93,929:..	0/0:16:16,0:48:0,48,479:..	0/0:16:16,0:48:0,72,719:..	0/0:16:16,0:48:0,48,479:..	0/0:31:31,0:50:0,126,1259:..	0/0:27:27,0:50:0,138,1379:..	0/0:29:29,0:50:0,99,989:..	0/0:25:25,0:50:0,117,1169:..	0/0:24:24,0:50:0,87,869:..	0/0:37:37,0:50:0,126,1259:..	0/0:26:26,0:50:0,105,1049:..	0/0:24:24,0:50:0,78,779:..	0/0:25:25,0:48:0,87,869:..	0/0:29:29,0:50:0,87,869:..	0/0:28:28,0:50:0,102,1019:..	0/0:41:41,0:50:0,156,1559:..	0/0:43:43,0:50:0,192,1919:..	0/0:27:27,0:50:0,93,929:..	0/0:35:35,0:50:0,105,1049:..	0/0:23:23,0:50:0,72,719:..	0/0:23:23,0:48:0,69,689:..	0/0:56:56,0:50:0,210,2099:..	0/0:47:47,0:50:0,153,1529:..	0/0:52:52,0:50:0,168,1679:..	0/0:24:24,0:48:0,96,959:..	0/0:19:19,0:50:0,63,629:..	0/1:27:14,13:45:44,0,57:..	0/0:21:21,0:50:0,93,929:..	seq1
chr2	46552127	chr2_46552127_C_A	C	A	43	AF=0.013889;AQ=43	GT:DP:AD:GQ:PL:RNC	0/0:43:43,0:50:0,144,1439:..	0/0:40:40,0:50:0,210,2099:..	0/0:51:51,0:50:0,165,1649:..	0/0:12:12,0:36:0,36,359:..	0/0:21:21,0:50:0,66,659:..	0/0:16:16,0:48:0,48,479:..	0/0:17:17,0:50:0,54,539:..	0/0:22:22,0:50:0,66,659:..	0/0:21:21,0:50:0,84,839:..	0/0:6:6,0:18:0,18,179:..	0/0:7:7,0:21:0,21,209:..	0/0:9:9,0:27:0,27,269:..	0/0:23:23,0:50:0,75,749:..	0/0:16:16,0:48:0,87,869:..	0/1:38:19,19:43:43,0,52:..	0/0:16:16,0:48:0,51,509:..	0/0:7:7,0:21:0,24,239:..	0/0:24:24,0:50:0,51,749:..	0/0:19:19,0:48:0,72,719:..	0/0:17:17,0:50:0,57,569:..	0/0:18:18,0:50:0,57,569:..	0/0:14:14,0:42:0,42,419:..	0/0:6:6,0:18:0,18,179:..	0/0:30:30,0:50:0,114,1139:..	0/0:22:22,0:50:0,138,1379:..	0/0:20:20,0:50:0,99,989:..	0/0:23:23,0:50:0,69,689:..	0/0:14:14,0:42:0,42,419:..	0/0:7:7,0:21:0,21,209:..	0/0:35:35,0:50:0,174,1739:..	0/0:25:25,0:50:0,144,1439:..	0/0:32:32,0:50:0,96,959:..	0/0:24:24,0:50:0,90,899:..	0/0:5:5,0:15:0,15,149:..	0/0:6:6,0:18:0,18,179:..	0/0:20:20,0:48:0,63,629:..	seq1
chr2	66161128	chr2_66161128_C_A	C	A	23	AF=0.013889;AQ=23	GT:DP:AD:GQ:PL:RNC	0/0:44:44,0:48:0,195,1949:..	0/0:29:29,0:48:0,216,2159:..	0/0:49:49,0:50:0,162,1619:..	0/0:35:35,0:48:0,96,1199:..	0/0:24:24,0:48:0,87,869:..	0/0:24:24,0:48:0,93,929:..	0/0:22:22,0:50:0,129,1289:..	0/0:45:45,0:45:0,45,1169:..	0/0:26:26,0:50:0,78,779:..	0/0:23:23,0:39:0,39,629:..	0/0:27:27,0:50:0,87,869:..	0/0:25:25,0:50:0,102,1019:..	0/0:38:38,0:50:0,162,1619:..	0/0:35:35,0:50:0,153,1529:..	0/1:41:29,11:24:23,0,48:..	0/0:30:30,0:50:0,114,1139:..	0/0:25:25,0:48:0,75,749:..	0/0:33:33,0:50:0,165,1649:..	0/0:36:36,0:50:0,111,1109:..	0/0:35:35,0:50:0,192,1919:..	0/0:26:26,0:50:0,132,1319:..	0/0:21:21,0:50:0,114,1139:..	0/0:26:26,0:50:0,78,779:..	0/0:40:40,0:50:0,204,2039:..	0/0:36:36,0:50:0,177,1769:..	0/0:28:28,0:50:0,180,1799:..	0/0:22:22,0:50:0,165,1649:..	0/0:36:36,0:50:0,129,1289:..	0/0:28:28,0:48:0,84,839:..	0/0:40:40,0:50:0,264,2639:..	0/0:50:50,0:50:0,171,1709:..	0/0:56:56,0:50:0,210,2099:..	0/0:27:27,0:48:0,123,1229:..	0/0:24:24,0:50:0,75,749:..	0/0:33:33,0:50:0,99,989:..	0/0:30:30,0:50:0,96,959:..	seq1
chr2	66967870	chr2_66967870_T_A	T	A	32	AF=0.013889;AQ=32	GT:DP:AD:GQ:PL:RNC	0/0:52:52,0:50:0,168,1679:..	0/0:53:53,0:50:0,240,2399:..	0/0:41:41,0:50:0,192,1919:..	0/1:17:11,6:32:32,0,49:..	0/0:16:16,0:48:0,48,479:..	0/0:16:16,0:48:0,72,719:..	0/0:16:16,0:48:0,48,479:..	0/0:22:22,0:50:0,66,659:..	0/0:19:19,0:48:0,75,749:..	0/0:11:11,0:33:0,33,329:..	0/0:13:13,0:39:0,39,389:..	0/0:9:9,0:27:0,30,299:..	0/0:29:29,0:48:0,144,1439:..	0/0:23:23,0:48:0,75,749:..	0/0:27:27,0:50:0,81,809:..	0/0:19:19,0:50:0,57,569:..	0/0:9:9,0:27:0,30,299:..	0/0:20:20,0:48:0,69,689:..	0/0:23:23,0:50:0,75,749:..	0/0:21:21,0:50:0,81,809:..	0/0:21:21,0:50:0,75,749:..	0/0:17:17,0:50:0,60,599:..	0/0:12:12,0:36:0,39,389:..	0/0:27:27,0:50:0,90,899:..	0/0:36:36,0:50:0,174,1739:..	0/0:14:14,0:42:0,42,419:..	0/0:18:18,0:50:0,69,689:..	0/0:17:17,0:50:0,63,629:..	0/0:13:13,0:39:0,39,389:..	0/0:40:40,0:50:0,216,2159:..	0/0:25:25,0:50:0,96,959:..	0/0:35:35,0:50:0,174,1739:..	0/0:16:16,0:48:0,126,1259:..	0/0:7:7,0:21:0,24,239:..	0/0:9:9,0:27:0,30,299:..	0/0:21:21,0:48:0,90,899:..	seq1
chr2	75928873	chr2_75928873_C_T	C	T	42	AF=0.013889;AQ=42	GT:DP:AD:GQ:PL:RNC	0/0:57:57,0:50:0,171,1709:..	0/0:55:55,0:50:0,141,1649:..	0/0:57:57,0:50:0,111,1589:..	0/0:33:33,0:50:0,105,1049:..	0/0:23:23,0:50:0,69,689:..	0/0:36:36,0:50:0,111,1109:..	0/0:31:31,0:48:0,99,989:..	0/0:33:33,0:50:0,135,1349:..	0/0:31:31,0:48:0,69,929:..	0/0:23:23,0:50:0,69,689:..	0/0:24:24,0:50:0,135,1349:..	0/0:19:19,0:50:0,72,719:..	0/0:45:45,0:50:0,126,1499:..	0/0:31:31,0:50:0,135,1349:..	0/1:41:21,20:42:42,0,53:..	0/0:27:27,0:50:0,81,809:..	0/0:21:21,0:50:0,54,779:..	0/0:42:42,0:50:0,123,1469:..	0/0:27:27,0:50:0,90,899:..	0/0:32:32,0:50:0,171,1709:..	0/0:30:30,0:50:0,156,1559:..	0/0:26:26,0:50:0,57,809:..	0/0:22:22,0:48:0,66,659:..	0/0:40:40,0:50:0,153,1529:..	0/0:51:51,0:50:0,159,1589:..	0/0:34:34,0:50:0,138,1619:..	0/0:38:38,0:50:0,114,1139:..	0/0:28:28,0:48:0,102,1019:..	0/0:24:24,0:50:0,84,1319:..	0/0:55:55,0:48:0,165,1649:..	0/0:54:54,0:50:0,156,1799:..	0/0:53:53,0:50:0,204,2039:..	0/0:31:31,0:50:0,99,989:..	0/0:26:26,0:50:0,78,779:..	0/0:19:19,0:50:0,135,1349:..	0/0:25:25,0:48:0,75,749:..	seq1
chr2	83452319	chr2_83452319_G_T	G	T	20	AF=0.013889;AQ=20	GT:DP:AD:GQ:PL:RNC	0/0:62:62,0:50:0,162,1859:..	0/0:57:57,0:50:0,177,1769:..	0/0:48:48,0:48:0,189,1889:..	0/0:26:26,0:48:0,48,719:..	0/0:22:22,0:36:0,36,599:..	0/0:32:32,0:50:0,105,1049:..	0/0:41:41,0:4:0,3,989:..	0/0:35:35,0:50:0,75,989:..	0/0:30:30,0:50:0,96,959:..	0/0:25:25,0:45:0,45,689:..	0/0:28:28,0:50:0,87,869:..	0/0:26:26,0:48:0,78,779:..	0/0:39:39,0:50:0,144,1439:..	0/0:35:35,0:50:0,105,1049:..	0/0:29:29,0:50:0,90,899:..	0/0:26:26,0:48:0,138,1379:..	0/0:36:36,0:48:0,108,1079:..	0/0:37:37,0:21:0,21,929:..	0/0:32:32,0:50:0,72,959:..	0/0:35:35,0:15:0,15,869:..	0/0:35:35,0:50:0,111,1109:..	0/0:42:42,0:50:0,126,1259:..	./1:35:.,20:.:0,0,0:O.	0/0:33:33,0:39:0,39,869:..	0/0:64:64,0:50:0,177,2009:..	0/0:40:40,0:50:0,123,1229:..	0/0:35:35,0:50:0,105,1049:..	0/0:44:44,0:50:0,102,1259:..	0/0:32:32,0:50:0,105,1049:..	0/0:70:70,0:50:0,210,2099:..	0/0:45:45,0:48:0,144,1439:..	0/0:53:53,0:50:0,159,1589:..	0/0:38:38,0:50:0,117,1169:..	0/0:26:26,0:50:0,81,809:..	0/0:23:23,0:50:0,72,719:..	0/0:33:33,0:50:0,99,989:..	seq1
chr2	86135443	chr2_86135443_A_G	A	G	13	AF=0.013889;AQ=13	GT:DP:AD:GQ:PL:RNC	0/0:51:51,0:50:0,159,1829:..	0/0:45:45,0:50:0,195,1949:..	0/0:48:48,0:50:0,183,1829:..	0/0:18:18,0:50:0,66,659:..	0/0:25:25,0:50:0,78,779:..	0/0:8:8,0:24:0,24,239:..	0/0:18:18,0:50:0,72,719:..	0/0:24:24,0:50:0,75,749:..	0/0:16:16,0:48:0,48,479:..	0/0:7:7,0:21:0,24,239:..	0/0:14:14,0:42:0,45,449:..	0/0:18:18,0:50:0,54,539:..	0/0:19:19,0:50:0,96,959:..	0/0:22:22,0:50:0,78,779:..	0/0:26:26,0:48:0,90,899:..	0/0:19:19,0:50:0,60,599:..	0/0:5:5,0:15:0,15,149:..	0/0:26:26,0:48:0,87,869:..	0/0:24:24,0:50:0,99,989:..	0/0:18:18,0:50:0,57,569:..	0/0:24:24,0:50:0,78,779:..	0/1:14:10,4:13:13,0,24:..	0/0:15:15,0:45:0,45,449:..	0/0:28:28,0:50:0,117,1169:..	0/0:37:37,0:50:0,123,1229:..	0/0:16:16,0:48:0,48,479:..	0/0:19:19,0:50:0,63,629:..	0/0:9:9,0:27:0,30,299:..	0/0:16:16,0:48:0,48,479:..	0/0:41:41,0:50:0,144,1439:..	0/0:26:26,0:48:0,114,1139:..	0/0:30:30,0:50:0,141,1409:..	0/0:19:19,0:50:0,66,659:..	0/0:4:4,0:12:0,15,149:..	0/0:12:12,0:36:0,36,359:..	0/0:18:18,0:50:0,54,539:..	seq1
chr2	91284201	chr2_91284201_C_T	C	T	38	AF=0.013889;AQ=38	GT:DP:AD:GQ:PL:RNC	0/0:57:57,0:50:0,183,2069:..	0/0:46:46,0:50:0,174,1739:..	0/0:55:55,0:50:0,135,1589:..	0/0:14:14,0:42:0,42,419:..	0/0:22:22,0:50:0,66,899:..	0/0:23:23,0:48:0,75,749:..	0/0:21:21,0:50:0,66,659:..	0/0:24:24,0:50:0,105,1049:..	0/0:26:26,0:48:0,63,869:..	0/0:24:24,0:48:0,78,779:..	0/0:10:10,0:30:0,30,299:..	0/0:14:14,0:42:0,45,449:..	0/0:36:36,0:50:0,123,1229:..	0/0:32:32,0:50:0,96,959:..	0/0:21:21,0:48:0,81,809:..	0/0:22:22,0:48:0,96,959:..	0/0:20:20,0:50:0,66,659:..	0/0:25:25,0:50:0,96,959:..	0/0:22:22,0:48:0,81,809:..	0/0:22:22,0:50:0,75,749:..	0/0:21:21,0:50:0,93,929:..	0/0:16:16,0:48:0,69,689:..	0/0:20:20,0:50:0,66,659:..	0/0:28:28,0:50:0,84,839:..	0/0:38:38,0:50:0,141,1409:..	0/0:23:23,0:48:0,72,719:..	0/0:30:30,0:48:0,72,959:..	0/1:25:13,12:38:38,0,56:..	0/0:16:16,0:48:0,48,479:..	0/0:39:39,0:50:0,162,1859:..	0/0:37:37,0:50:0,141,1409:..	0/0:38:38,0:50:0,120,1439:..	0/0:25:25,0:50:0,108,1079:..	0/0:11:11,0:33:0,33,329:..	0/0:17:17,0:50:0,63,629:..	0/0:22:22,0:48:0,90,899:..	seq1
chr2	95436951	chr2_95436951_C_T	C	T	41	AF=0.013889;AQ=41	GT:DP:AD:GQ:PL:RNC	0/0:39:39,0:50:0,114,1379:..	0/0:27:27,0:50:0,60,839:..	0/0:32:32,0:50:0,96,959:..	0/0:16:16,0:48:0,51,509:..	0/0:22:22,0:50:0,66,659:..	0/0:20:20,0:50:0,63,629:..	0/0:22:22,0:50:0,66,659:..	0/0:22:22,0:50:0,69,689:..	0/0:21:21,0:50:0,69,689:..	0/0:12:12,0:36:0,39,389:..	0/0:16:16,0:48:0,54,539:..	0/0:11:11,0:33:0,33,329:..	0/1:47:20,27:41:41,0,53:..	0/0:28:28,0:50:0,96,959:..	0/0:22:22,0:50:0,90,899:..	0/0:24:24,0:48:0,75,749:..	0/0:18:18,0:50:0,69,689:..	0/0:22:22,0:50:0,87,869:..	0/0:22:22,0:50:0,87,869:..	0/0:26:26,0:50:0,111,1109:..	0/0:31:31,0:50:0,99,989:..	0/0:22:22,0:50:0,75,749:..	0/0:16:16,0:48:0,72,719:..	0/0:18:18,0:50:0,60,599:..	0/0:31:31,0:50:0,114,1139:..	0/0:26:26,0:50:0,108,1079:..	0/0:19:19,0:48:0,60,599:..	0/0:16:16,0:48:0,48,479:..	0/0:18:18,0:50:0,63,629:..	0/0:34:34,0:50:0,72,959:..	0/0:29:29,0:50:0,87,869:..	0/0:37:37,0:50:0,105,1289:..	0/0:26:26,0:50:0,78,779:..	0/0:7:7,0:21:0,24,239:..	0/0:12:12,0:36:0,36,359:..	0/0:30:30,0:50:0,117,1169:..	seq1
chr2	97808111	chr2_97808111_A_G	A	G	45	AF=0.013889;AQ=45	GT:DP:AD:GQ:PL:RNC	0/0:40:40,0:50:0,183,1829:..	0/0:45:45,0:50:0,201,2009:..	0/0:38:38,0:50:0,153,1529:..	0/0:16:16,0:48:0,69,689:..	0/0:23:23,0:48:0,72,719:..	0/0:21:21,0:50:0,78,779:..	0/0:15:15,0:45:0,45,449:..	0/0:16:16,0:48:0,48,479:..	0/0:18:18,0:50:0,54,539:..	0/0:14:14,0:42:0,45,449:..	0/0:12:12,0:36:0,36,359:..	0/0:17:17,0:21:0,21,449:..	0/0:31:31,0:50:0,141,1409:..	0/0:24:24,0:50:0,72,719:..	0/0:25:25,0:50:0,75,749:..	0/0:29:29,0:50:0,96,959:..	0/0:9:9,0:27:0,30,299:..	0/0:24:24,0:50:0,93,929:..	0/0:18:18,0:50:0,60,599:..	0/0:21:21,0:48:0,81,809:..	0/0:28:28,0:50:0,108,1079:..	0/0:20:20,0:50:0,69,689:..	0/0:9:9,0:27:0,27,269:..	0/0:30:30,0:50:0,150,1499:..	0/0:33:33,0:50:0,147,1469:..	0/0:17:17,0:50:0,75,749:..	0/0:28:28,0:50:0,99,989:..	0/0:15:15,0:15:0,15,389:..	0/0:13:13,0:9:0,9,329:..	0/0:55:55,0:50:0,213,2129:..	0/0:25:25,0:50:0,123,1229:..	0/0:41:41,0:50:0,222,2219:..	0/0:32:32,0:50:0,129,1289:..	0/0:12:12,0:36:0,36,359:..	0/0:12:12,0:36:0,39,389:..	0/1:21:5,15:33:45,0,32:..	seq1
chr2	106047651	chr2_106047651_G_A	G	A	30	AF=0.013889;AQ=30	GT:DP:AD:GQ:PL:RNC	0/0:56:56,0:50:0,222,2219:..	0/0:50:50,0:50:0,222,2219:..	0/0:46:46,0:50:0,165,1649:..	0/0:14:14,0:42:0,42,419:..	0/0:17:17,0:50:0,60,599:..	0/0:26:26,0:50:0,87,869:..	0/0:14:14,0:42:0,45,449:..	0/0:19:19,0:50:0,66,659:..	0/0:24:24,0:50:0,75,989:..	0/0:16:16,0:48:0,72,719:..	0/0:14:14,0:42:0,42,419:..	0/0:12:12,0:36:0,36,359:..	0/0:21:21,0:50:0,102,1019:..	0/0:19:19,0:50:0,87,869:..	0/0:18:18,0:50:0,96,959:..	0/0:23:23,0:48:0,72,719:..	0/0:9:9,0:27:0,30,299:..	0/0:26:26,0:50:0,96,959:..	0/0:30:30,0:50:0,93,929:..	0/0:21:21,0:48:0,60,839:..	0/0:25:25,0:50:0,90,899:..	0/0:24:24,0:48:0,81,809:..	0/0:18:18,0:50:0,57,569:..	0/0:35:35,0:50:0,138,1379:..	0/0:35:35,0:50:0,126,1259:..	0/0:21:21,0:50:0,63,629:..	0/1:30:20,10:30:30,0,50:..	0/0:16:16,0:48:0,48,479:..	0/0:16:16,0:48:0,48,479:..	0/0:40:40,0:50:0,138,1379:..	0/0:35:35,0:50:0,114,1139:..	0/0:36:36,0:50:0,114,1139:..	0/0:27:27,0:50:0,102,1019:..	0/0:16:16,0:48:0,48,479:..	0/0:12:12,0:36:0,36,359:..	0/0:24:24,0:42:0,42,659:..	seq1
chr2	106197670	chr2_106197670_G_A	G	A	44	AF=0.013889;AQ=44	GT:DP:AD:GQ:PL:RNC	0/0:50:50,0:50:0,213,2129:..	0/0:53:53,0:50:0,159,1589:..	0/0:45:45,0:50:0,186,1859:..	0/0:16:16,0:48:0,48,479:..	0/0:16:16,0:48:0,48,479:..	0/0:24:24,0:48:0,72,719:..	0/0:21:21,0:50:0,72,719:..	0/0:23:23,0:50:0,69,689:..	0/0:22:22,0:50:0,99,989:..	0/0:25:25,0:48:0,84,839:..	0/0:22:22,0:50:0,66,659:..	0/0:12:12,0:36:0,39,389:..	0/0:39:39,0:50:0,123,1229:..	0/0:22:22,0:50:0,72,719:..	0/0:27:27,0:50:0,96,959:..	0/0:30:30,0:50:0,102,1019:..	0/0:10:10,0:30:0,30,299:..	0/0:35:35,0:50:0,144,1439:..	0/0:25:25,0:50:0,96,959:..	0/0:23:23,0:48:0,75,749:..	0/0:21:21,0:50:0,96,959:..	0/0:20:20,0:50:0,72,719:..	0/0:23:23,0:48:0,84,839:..	0/0:31:31,0:50:0,144,1439:..	0/0:44:44,0:50:0,192,1919:..	0/0:22:22,0:50:0,75,749:..	0/1:44:18,26:43:44,0,49:..	0/0:21:21,0:50:0,72,719:..	0/0:16:16,0:48:0,51,509:..	0/0:60:60,0:50:0,234,2339:..	0/0:31:31,0:50:0,108,1079:..	0/0:41:41,0:50:0,210,2099:..	0/0:31:31,0:50:0,108,1079:..	0/0:16:16,0:48:0,48,479:..	0/0:20:20,0:48:0,72,719:..	0/0:18:18,0:50:0,126,1259:..	seq1
chr2	107231860	chr2_107231860_G_A	G	A	34	AF=0.013889;AQ=34	GT:DP:AD:GQ:PL:RNC	0/0:36:36,0:50:0,183,1829:..	0/0:50:50,0:50:0,171,1709:..	0/0:41:41,0:48:0,132,1319:..	0/0:28:28,0:50:0,84,839:..	0/0:18:18,0:50:0,123,1229:..	0/0:28:28,0:50:0,105,1049:..	0/0:32:32,0:50:0,105,1049:..	0/0:29:29,0:50:0,93,929:..	0/0:34:34,0:50:0,111,1109:..	0/0:17:17,0:50:0,54,539:..	0/0:28:28,0:50:0,54,779:..	0/1:26:16,9:34:34,0,49:..	0/0:36:36,0:50:0,117,1169:..	0/0:31:31,0:50:0,84,1079:..	0/0:27:27,0:50:0,96,959:..	0/0:24:24,0:48:0,75,749:..	0/0:27:27,0:48:0,90,899:..	0/0:33:33,0:50:0,96,1199:..	0/0:27:27,0:48:0,105,1049:..	0/0:48:48,0:50:0,150,1499:..	0/0:24:24,0:48:0,105,1049:..	0/0:20:20,0:48:0,66,899:..	0/0:32:32,0:50:0,123,1229:..	0/0:24:24,0:48:0,114,1139:..	0/0:49:49,0:48:0,183,1829:..	0/0:36:36,0:48:0,108,1079:..	0/0:23:23,0:50:0,102,1019:..	0/0:27:27,0:50:0,81,809:..	0/0:24:24,0:50:0,75,749:..	0/0:71:71,0:50:0,216,2159:..	0/0:33:33,0:48:0,135,1349:..	0/0:46:46,0:50:0,87,1349:..	0/0:32:32,0:50:0,96,959:..	0/0:23:23,0:48:0,99,989:..	0/0:29:29,0:50:0,87,869:..	0/0:17:17,0:50:0,117,1169:..	seq1
chr2	107700404	chr2_107700404_T_G	T	G	48	AF=0.013889;AQ=48	GT:DP:AD:GQ:PL:RNC	0/0:53:53,0:50:0,216,2159:..	0/0:52:52,0:50:0,183,1829:..	0/0:45:45,0:50:0,162,1619:..	0/0:16:16,0:48:0,66,659:..	0/0:21:21,0:50:0,75,749:..	0/0:16:16,0:48:0,48,479:..	0/0:23:23,0:50:0,69,689:..	0/0:25:25,0:50:0,75,749:..	0/0:22:22,0:48:0,78,779:..	0/0:11:11,0:33:0,33,329:..	0/0:23:23,0:48:0,75,749:..	0/0:12:12,0:36:0,36,359:..	0/0:25:25,0:48:0,168,1679:..	0/0:29:29,0:50:0,93,929:..	0/0:24:24,0:50:0,96,959:..	0/0:25:25,0:50:0,96,959:..	0/0:16:16,0:48:0,51,509:..	0/0:25:25,0:48:0,78,779:..	0/0:16:16,0:48:0,48,479:..	0/0:22:22,0:48:0,81,809:..	0/0:32:32,0:50:0,105,1049:..	0/1:33:14,19:47:48,0,54:..	0/0:16:16,0:48:0,48,479:..	0/0:30:30,0:50:0,108,1079:..	0/0:40:40,0:50:0,135,1349:..	0/0:22:22,0:50:0,66,659:..	0/0:16:16,0:48:0,108,1079:..	0/0:20:20,0:48:0,72,719:..	0/0:10:10,0:30:0,30,299:..	0/0:67:67,0:50:0,225,2249:..	0/0:36:36,0:50:0,108,1079:..	0/0:37:37,0:50:0,159,1589:..	0/0:24:24,0:50:0,114,1139:..	0/0:14:14,0:42:0,42,419:..	0/0:14:14,0:42:0,42,419:..	0/0:25:25,0:48:0,75,749:..	seq1
chr2	109975704	chr2_109975704_C_T	C	T	40	AF=0.013889;AQ=40	GT:DP:AD:GQ:PL:RNC	0/0:49:49,0:50:0,162,1619:..	0/0:57:57,0:50:0,186,1859:..	0/0:51:51,0:48:0,159,1589:..	0/0:18:18,0:50:0,60,599:..	0/0:16:16,0:48:0,48,479:..	0/0:18:18,0:48:0,90,1139:..	0/0:23:23,0:50:0,72,719:..	0/0:31:31,0:33:0,33,809:..	0/0:21:21,0:48:0,63,629:..	0/0:16:16,0:48:0,57,569:..	0/0:16:16,0:48:0,57,569:..	0/0:18:18,0:48:0,75,749:..	0/0:41:41,0:50:0,153,1529:..	0/0:29:29,0:50:0,96,959:..	0/0:21:21,0:50:0,72,719:..	0/0:23:23,0:48:0,96,959:..	0/0:16:16,0:48:0,48,479:..	0/0:31:31,0:50:0,117,1169:..	0/0:27:27,0:48:0,81,809:..	0/0:28:28,0:48:0,120,1199:..	0/0:21:21,0:50:0,90,899:..	0/0:23:23,0:48:0,75,749:..	0/0:35:35,0:15:0,15,869:..	0/0:31:31,0:50:0,159,1589:..	0/0:38:38,0:50:0,156,1559:..	0/0:24:24,0:50:0,72,719:..	0/0:28:28,0:48:0,105,1049:..	0/0:25:25,0:48:0,75,749:..	0/0:30:30,0:50:0,93,929:..	0/0:58:58,0:48:0,189,1889:..	0/0:34:34,0:50:0,153,1769:..	0/0:51:51,0:50:0,213,2129:..	0/0:26:26,0:50:0,108,1079:..	0/0:19:19,0:27:0,27,509:..	0/0:16:16,0:48:0,63,629:..	0/1:44:23,21:40:40,0,53:..	seq1
chr2	112103724	chr2_112103724_C_G	C	G	41	AF=0.013889;AQ=41	GT:DP:AD:GQ:PL:RNC	0/0:57:57,0:50:0,177,1769:..	0/0:51:51,0:50:0,165,1649:..	0/0:51:51,0:50:0,144,1679:..	0/0:24:24,0:50:0,84,839:..	0/0:16:16,0:48:0,57,569:..	0/0:40:40,0:50:0,120,1199:..	0/0:31:31,0:48:0,102,1019:..	0/0:29:29,0:48:0,132,1319:..	0/0:30:30,0:50:0,108,1079:..	0/0:15:15,0:45:0,45,449:..	0/0:18:18,0:50:0,63,629:..	0/0:24:24,0:48:0,105,1049:..	0/0:30:30,0:50:0,90,899:..	0/0:35:35,0:50:0,126,1259:..	0/0:29:29,0:50:0,93,929:..	0/0:20:20,0:50:0,120,1199:..	0/0:26:26,0:50:0,105,1049:..	0/0:36:36,0:50:0,51,989:..	0/0:27:27,0:50:0,87,869:..	0/0:42:42,0:50:0,162,1619:..	0/0:26:26,0:48:0,78,779:..	0/0:26:26,0:50:0,78,779:..	0/0:26:26,0:48:0,99,989:..	0/0:36:36,0:50:0,96,1439:..	0/0:53:53,0:50:0,174,1739:..	0/0:39:39,0:50:0,132,1319:..	0/0:27:27,0:50:0,81,809:..	0/0:31:31,0:50:0,144,1439:..	0/0:26:26,0:50:0,126,1259:..	0/0:58:58,0:50:0,234,2339:..	0/0:44:44,0:50:0,117,1649:..	0/0:53:53,0:50:0,168,1679:..	0/0:35:35,0:50:0,156,1559:..	0/0:23:23,0:48:0,90,899:..	0/0:28:28,0:48:0,126,1259:..	0/1:35:15,20:40:41,0,49:..	seq1
chr2	112473330	chr2_112473330_T_A	T	A	27	AF=0.013889;AQ=27	GT:DP:AD:GQ:PL:RNC	0/0:55:55,0:50:0,198,1979:..	0/0:48:48,0:50:0,174,1739:..	0/0:50:50,0:50:0,183,1829:..	0/0:11:11,0:33:0,33,329:..	0/0:22:22,0:50:0,87,869:..	0/0:20:20,0:48:0,60,599:..	0/0:22:22,0:36:0,36,599:..	0/0:22:22,0:50:0,72,719:..	0/0:23:23,0:39:0,39,629:..	0/0:17:17,0:50:0,57,569:..	0/0:20:20,0:50:0,72,719:..	0/0:9:9,0:27:0,30,299:..	0/0:30:30,0:48:0,120,1199:..	0/0:26:26,0:50:0,108,1079:..	0/1:33:22,11:28:27,0,49:..	0/0:19:19,0:50:0,60,599:..	0/0:19:19,0:50:0,72,719:..	0/0:26:26,0:50:0,105,1049:..	0/0:23:23,0:48:0,75,749:..	0/0:23:23,0:50:0,102,1019:..	0/0:16:16,0:48:0,69,689:..	0/0:24:24,0:48:0,72,719:..	0/0:24:24,0:50:0,72,719:..	0/0:31:31,0:50:0,120,1199:..	0/0:33:33,0:50:0,165,1649:..	0/0:22:22,0:48:0,96,959:..	0/0:22:22,0:50:0,135,1349:..	0/0:14:14,0:42:0,45,449:..	0/0:24:24,0:48:0,75,749:..	0/0:43:43,0:50:0,207,2069:..	0/0:26:26,0:50:0,147,1469:..	0/0:35:35,0:50:0,162,1619:..	0/0:18:18,0:50:0,75,749:..	0/0:17:17,0:50:0,63,629:..	0/0:10:10,0:30:0,30,299:..	0/0:24:24,0:48:0,102,1019:..	seq1
chr2	113841643	chr2_113841643_C_T	C	T	42	AF=0.013889;AQ=42	GT:DP:AD:GQ:PL:RNC	0/0:54:54,0:50:0,198,1979:..	0/0:54:54,0:50:0,174,1739:..	0/0:53:53,0:50:0,180,2039:..	0/0:21:21,0:50:0,69,689:..	0/0:25:25,0:50:0,87,869:..	0/0:27:27,0:50:0,96,959:..	0/0:27:27,0:50:0,90,899:..	0/0:28:28,0:50:0,87,869:..	0/0:22:22,0:50:0,72,719:..	0/0:22:22,0:50:0,75,749:..	0/0:23:23,0:48:0,69,689:..	0/0:21:21,0:50:0,66,659:..	0/0:41:41,0:50:0,129,1289:..	0/0:33:33,0:50:0,99,989:..	0/0:41:41,0:50:0,126,1259:..	0/0:19:19,0:50:0,69,689:..	0/0:24:24,0:50:0,72,719:..	0/0:29:29,0:50:0,102,1019:..	0/0:30:30,0:50:0,99,989:..	0/1:64:31,33:42:42,0,49:..	0/0:31:31,0:50:0,120,1199:..	0/0:22:22,0:50:0,72,719:..	0/0:28:28,0:50:0,90,899:..	0/0:35:35,0:50:0,135,1349:..	0/0:52:52,0:50:0,159,1589:..	0/0:31:31,0:50:0,135,1349:..	0/0:29:29,0:50:0,108,1079:..	0/0:24:24,0:48:0,72,719:..	0/0:22:22,0:50:0,66,659:..	0/0:66:66,0:50:0,225,2249:..	0/0:35:35,0:50:0,132,1319:..	0/0:50:50,0:50:0,186,1859:..	0/0:22:22,0:50:0,90,899:..	0/0:23:23,0:48:0,72,719:..	0/0:25:25,0:50:0,75,749:..	0/0:30:30,0:50:0,105,1049:..	seq1
chr2	132030669	chr2_132030669_T_C	T	C	44	AF=0.013889;AQ=44	GT:DP:AD:GQ:PL:RNC	0/0:52:52,0:50:0,204,2039:..	0/0:52:52,0:50:0,222,2219:..	0/0:49:49,0:50:0,186,1859:..	0/0:21:21,0:48:0,75,749:..	0/0:16:16,0:48:0,51,749:..	0/0:18:18,0:50:0,60,599:..	0/0:18:18,0:50:0,66,659:..	0/0:25:25,0:50:0,99,989:..	0/0:25:25,0:50:0,93,929:..	0/1:13:4,9:42:44,0,45:..	0/0:19:19,0:50:0,75,749:..	0/0:16:16,0:48:0,51,509:..	0/0:34:34,0:50:0,111,1349:..	0/0:24:24,0:48:0,93,929:..	0/0:27:27,0:50:0,75,989:..	0/0:31:31,0:50:0,132,1319:..	0/0:14:14,0:42:0,42,419:..	0/0:39:39,0:50:0,120,1199:..	0/0:26:26,0:50:0,99,989:..	0/0:22:22,0:50:0,93,1169:..	0/0:26:26,0:48:0,75,989:..	0/0:35:35,0:45:0,45,929:..	0/0:16:16,0:48:0,48,479:..	0/0:37:37,0:50:0,105,1529:..	0/0:42:42,0:50:0,99,1229:..	0/0:21:21,0:50:0,87,869:..	0/0:37:37,0:50:0,135,1349:..	0/0:24:24,0:48:0,72,719:..	0/0:15:15,0:45:0,45,449:..	0/0:49:49,0:50:0,198,1979:..	0/0:37:31,0:41:0,0,0:..	0/0:40:40,0:50:0,219,2189:..	0/0:27:27,0:50:0,96,1199:..	0/0:7:7,0:21:0,24,239:..	0/0:20:20,0:50:0,75,749:..	0/0:17:17,0:48:0,57,569:..	seq1
chr2	140545124	chr2_140545124_C_T	C	T	40	AF=0.013889;AQ=40	GT:DP:AD:GQ:PL:RNC	0/0:74:74,0:50:0,198,2219:..	0/0:36:36,0:50:0,147,1709:..	0/0:51:51,0:4:0,3,1229:..	0/0:17:17,0:50:0,51,509:..	0/0:18:18,0:50:0,54,539:..	0/0:28:28,0:1:5,0,665:II	0/0:19:19,0:50:0,57,569:..	0/0:17:17,0:0:8,0,398:II	0/0:25:25,0:45:0,45,689:..	0/0:13:13,0:39:0,39,389:..	0/0:15:15,0:45:0,45,449:..	0/0:6:6,0:0:11,0,131:II	0/0:34:34,0:50:0,105,1049:..	0/0:31:31,0:4:0,3,749:..	0/0:23:23,0:9:0,9,569:..	0/0:26:26,0:48:0,78,779:..	0/0:11:11,0:33:0,33,329:..	0/0:18:18,0:50:0,60,599:..	0/0:26:26,0:0:11,0,611:II	0/0:10:10,0:3:0,0,239:..	0/0:18:18,0:24:0,24,479:..	0/0:35:35,0:15:0,15,869:..	0/0:13:11,0:48:0,0,0:..	0/0:34:34,0:48:0,102,1019:..	0/0:34:34,0:48:0,48,959:..	0/0:22:22,0:50:0,66,659:..	0/1:31:13,18:40:40,0,53:..	0/0:11:11,0:33:0,33,329:..	0/0:15:15,0:45:0,45,449:..	0/0:55:55,0:45:0,45,1409:..	0/0:33:33,0:50:0,99,989:..	0/0:45:45,0:50:0,138,1379:..	0/0:16:16,0:48:0,51,509:..	0/0:7:7,0:21:0,24,239:..	0/0:7:7,0:21:0,21,209:..	0/0:25:25,0:15:0,15,629:..	seq1
chr2	148144770	chr2_148144770_C_T	C	T	42	AF=0.013889;AQ=42	GT:DP:AD:GQ:PL:RNC	0/0:56:56,0:50:0,75,1709:..	0/0:61:61,0:50:0,210,2099:..	0/0:43:43,0:50:0,99,1229:..	0/0:18:18,0:50:0,63,629:..	0/1:28:15,13:42:42,0,54:..	0/0:17:17,0:50:0,51,509:..	0/0:9:9,0:1:2,0,212:II	0/0:17:17,0:48:0,66,659:..	0/0:17:17,0:50:0,60,599:..	0/0:7:7,0:21:0,24,239:..	0/0:16:16,0:48:0,48,479:..	0/0:6:6,0:18:0,18,179:..	0/0:25:25,0:50:0,135,1349:..	0/0:16:16,0:48:0,66,659:..	0/0:24:24,0:48:0,84,839:..	0/0:21:21,0:48:0,63,629:..	0/0:12:12,0:36:0,36,359:..	0/0:25:25,0:50:0,81,809:..	0/0:19:19,0:50:0,78,779:..	0/0:20:20,0:50:0,63,629:..	0/0:19:19,0:50:0,57,569:..	0/0:15:15,0:45:0,45,449:..	0/0:12:12,0:36:0,36,359:..	0/0:33:33,0:50:0,123,1229:..	0/0:35:35,0:50:0,99,1229:..	0/0:18:18,0:48:0,57,569:..	0/0:20:20,0:50:0,60,599:..	0/0:14:14,0:42:0,42,419:..	0/0:9:9,0:27:0,27,269:..	0/0:39:39,0:50:0,129,1289:..	0/0:30:30,0:50:0,102,1019:..	0/0:32:32,0:50:0,123,1229:..	0/0:16:16,0:48:0,108,1079:..	0/0:12:12,0:36:0,39,389:..	0/0:6:6,0:18:0,18,179:..	0/0:21:21,0:50:0,78,779:..	seq1
chr2	148491972	chr2_148491972_C_G	C	G	42	AF=0.013889;AQ=42	GT:DP:AD:GQ:PL:RNC	0/0:50:50,0:50:0,174,1739:..	0/0:38:38,0:50:0,87,1109:..	0/0:45:45,0:50:0,189,1889:..	0/0:14:14,0:42:0,45,449:..	0/0:22:22,0:50:0,75,749:..	0/0:23:23,0:50:0,72,719:..	0/0:14:14,0:42:0,42,419:..	0/0:19:19,0:50:0,63,629:..	0/0:18:18,0:50:0,54,539:..	0/0:15:15,0:45:0,45,449:..	0/0:14:14,0:42:0,45,449:..	0/0:11:11,0:33:0,33,329:..	0/0:27:27,0:50:0,108,1079:..	0/0:23:23,0:50:0,69,689:..	0/0:23:23,0:50:0,75,749:..	0/1:20:11,9:42:42,0,51:..	0/0:14:14,0:42:0,42,419:..	0/0:17:17,0:50:0,69,689:..	0/0:24:24,0:50:0,84,839:..	0/0:20:20,0:50:0,66,659:..	0/0:16:16,0:48:0,51,509:..	0/0:16:16,0:48:0,66,659:..	0/0:19:19,0:50:0,57,569:..	0/0:26:26,0:50:0,141,1409:..	0/0:33:33,0:50:0,129,1289:..	0/0:32:32,0:50:0,96,959:..	0/0:22:22,0:48:0,105,1049:..	0/0:12:12,0:36:0,39,389:..	0/0:21:21,0:50:0,63,629:..	0/0:37:37,0:50:0,189,1889:..	0/0:29:29,0:50:0,87,869:..	0/0:27:27,0:48:0,102,1019:..	0/0:25:25,0:50:0,99,989:..	0/0:10:10,0:30:0,30,299:..	0/0:7:7,0:21:0,24,239:..	0/0:20:20,0:50:0,102,1019:..	seq1
chr2	154751657	chr2_154751657_A_G	A	G	25	AF=0.013889;AQ=25	GT:DP:AD:GQ:PL:RNC	0/0:45:45,0:50:0,210,2099:..	0/0:53:53,0:50:0,213,2129:..	0/0:46:46,0:50:0,174,1739:..	0/0:17:17,0:50:0,57,569:..	0/0:19:19,0:48:0,93,929:..	0/0:27:27,0:50:0,84,839:..	0/0:21:21,0:50:0,66,659:..	0/0:24:24,0:48:0,72,719:..	0/0:22:22,0:50:0,75,749:..	0/0:13:13,0:39:0,39,389:..	0/0:21:21,0:50:0,63,629:..	0/0:12:12,0:36:0,39,389:..	0/0:32:32,0:50:0,132,1319:..	0/0:27:27,0:50:0,123,1229:..	0/0:24:24,0:48:0,108,1079:..	0/0:29:29,0:50:0,138,1379:..	0/0:21:21,0:50:0,69,689:..	0/0:35:35,0:50:0,168,1679:..	0/0:29:29,0:50:0,96,1199:..	0/0:28:28,0:50:0,114,1139:..	0/0:28:28,0:50:0,111,1109:..	0/1:28:21,7:26:25,0,49:..	0/0:19:19,0:50:0,75,749:..	0/0:28:28,0:50:0,165,1649:..	0/0:52:52,0:50:0,174,1739:..	0/0:28:28,0:48:0,96,959:..	0/0:23:23,0:50:0,72,719:..	0/0:21:21,0:48:0,72,719:..	0/0:23:23,0:50:0,72,719:..	0/0:50:50,0:50:0,219,2189:..	0/0:31:31,0:50:0,123,1229:..	0/0:37:37,0:50:0,126,1259:..	0/0:31:31,0:50:0,135,1349:..	0/0:21:21,0:50:0,75,749:..	0/0:20:20,0:50:0,60,599:..	0/0:23:23,0:48:0,72,719:..	seq1
chr2	161811895	chr2_161811895_G_C	G	C	34	AF=0.013889;AQ=34	GT:DP:AD:GQ:PL:RNC	0/0:28:28,0:50:0,90,899:..	0/0:24:24,0:50:0,72,719:..	0/0:15:15,0:45:0,45,449:..	0/0:9:9,0:27:0,27,269:..	0/0:9:9,0:27:0,27,269:..	0/0:2:2,0:6:0,9,89:..	0/0:3:3,0:0:20,0,50:II	0/0:15:15,0:45:0,45,449:..	0/0:9:9,0:27:0,27,269:..	0/0:3:3,0:9:0,9,89:..	0/0:6:6,0:18:0,18,179:..	0/0:7:7,0:21:0,21,209:..	0/0:16:16,0:48:0,48,479:..	0/0:10:10,0:30:0,30,299:..	0/0:17:17,0:50:0,51,509:..	0/0:7:7,0:21:0,21,209:..	0/0:6:6,0:18:0,18,179:..	0/0:17:17,0:21:0,21,449:..	0/1:19:7,12:34:34,0,46:..	0/0:11:11,0:33:0,33,329:..	0/0:10:10,0:30:0,30,299:..	0/0:8:8,0:24:0,24,239:..	0/0:8:8,0:24:0,24,239:..	0/0:13:13,0:39:0,39,389:..	0/0:28:28,0:50:0,54,779:..	0/0:12:12,0:36:0,36,359:..	0/0:12:12,0:36:0,36,359:..	0/0:6:6,0:18:0,18,179:..	0/0:2:2,0:6:0,9,89:..	0/0:22:22,0:50:0,75,749:..	0/0:19:19,0:50:0,60,599:..	0/0:23:23,0:50:0,72,719:..	0/0:9:9,0:27:0,27,269:..	0/0:2:2,0:6:0,6,59:..	0/0:7:7,0:21:0,21,209:..	0/0:12:12,0:36:0,36,359:..	seq1
chr2	169445740	chr2_169445740_T_A	T	A	48	AF=0.013889;AQ=48	GT:DP:AD:GQ:PL:RNC	0/0:55:55,0:50:0,204,2039:..	0/0:49:49,0:50:0,261,2609:..	0/0:38:38,0:50:0,186,2099:..	0/0:25:25,0:48:0,84,839:..	0/0:24:24,0:48:0,96,959:..	0/0:28:28,0:50:0,99,989:..	0/0:42:42,0:50:0,126,1259:..	0/0:27:27,0:50:0,129,1289:..	0/0:33:33,0:48:0,147,1469:..	0/0:21:21,0:48:0,69,689:..	0/0:25:25,0:50:0,108,1079:..	0/1:24:8,16:47:48,0,51:..	0/0:46:46,0:50:0,195,1949:..	0/0:36:36,0:50:0,132,1319:..	0/0:32:32,0:50:0,144,1439:..	0/0:32:32,0:50:0,114,1139:..	0/0:33:33,0:50:0,114,1139:..	0/0:36:36,0:50:0,165,1649:..	0/0:30:30,0:50:0,150,1499:..	0/0:28:28,0:50:0,84,839:..	0/0:33:33,0:50:0,117,1169:..	0/0:21:21,0:48:0,72,719:..	0/0:43:43,0:50:0,132,1319:..	0/0:39:39,0:50:0,183,1829:..	0/0:47:47,0:50:0,198,1979:..	0/0:33:33,0:50:0,129,1289:..	0/0:33:33,0:48:0,108,1079:..	0/0:35:35,0:50:0,177,1769:..	0/0:32:32,0:50:0,126,1259:..	0/0:70:70,0:50:0,180,2039:..	0/0:48:48,0:50:0,168,1679:..	0/0:60:60,0:50:0,237,2369:..	0/0:30:30,0:50:0,90,899:..	0/0:24:24,0:50:0,75,749:..	0/0:31:31,0:50:0,120,1199:..	0/0:29:29,0:50:0,90,899:..	seq1
chr2	172792709	chr2_172792709_G_T	G	T	48	AF=0.013889;AQ=48	GT:DP:AD:GQ:PL:RNC	0/0:46:46,0:50:0,147,1469:..	0/0:53:53,0:50:0,192,1919:..	0/0:45:45,0:50:0,183,1829:..	0/0:32:32,0:50:0,120,1199:..	0/0:28:28,0:50:0,141,1409:..	0/0:26:26,0:50:0,120,1199:..	0/0:39:39,0:50:0,171,1709:..	0/0:46:46,0:50:0,207,2069:..	0/0:32:32,0:50:0,111,1109:..	0/0:20:20,0:50:0,63,629:..	0/0:39:39,0:50:0,165,1649:..	0/0:38:38,0:50:0,117,1169:..	0/0:47:47,0:50:0,162,1619:..	0/0:45:45,0:50:0,153,1529:..	0/0:32:32,0:50:0,114,1139:..	0/0:28:28,0:50:0,126,1259:..	0/1:50:25,25:48:48,0,54:..	0/0:50:50,0:50:0,180,1799:..	0/0:36:36,0:50:0,144,1439:..	0/0:58:58,0:50:0,144,1679:..	0/0:29:29,0:50:0,153,1529:..	0/0:29:29,0:50:0,93,929:..	0/0:35:35,0:50:0,135,1349:..	0/0:42:42,0:50:0,81,1289:..	0/0:39:39,0:50:0,201,2009:..	0/0:38:38,0:50:0,141,1649:..	0/0:34:34,0:48:0,120,1199:..	0/0:43:43,0:50:0,138,1379:..	0/0:43:43,0:50:0,138,1379:..	0/0:77:77,0:50:0,240,2399:..	0/0:54:54,0:50:0,189,1889:..	0/0:49:49,0:50:0,171,1949:..	0/0:49:49,0:50:0,153,1529:..	0/0:41:41,0:50:0,123,1229:..	0/0:41:41,0:50:0,147,1709:..	0/0:39:39,0:50:0,63,1349:..	seq1
chr2	174297420	chr2_174297420_G_A	G	A	32	AF=0.013889;AQ=32	GT:DP:AD:GQ:PL:RNC	0/0:49:49,0:50:0,195,1949:..	0/0:47:47,0:50:0,237,2369:..	0/0:54:54,0:50:0,234,2339:..	0/0:33:33,0:48:0,105,1049:..	0/0:25:25,0:50:0,75,749:..	0/0:25:25,0:48:0,153,1529:..	0/0:41:41,0:50:0,183,1829:..	0/0:33:33,0:48:0,150,1499:..	0/0:27:27,0:50:0,114,1139:..	0/0:18:18,0:48:0,54,539:..	0/0:31:31,0:48:0,105,1049:..	0/0:20:20,0:50:0,72,719:..	0/0:37:37,0:50:0,150,1499:..	0/0:35:35,0:50:0,108,1079:..	0/0:29:29,0:50:0,93,929:..	0/0:21:21,0:50:0,63,629:..	0/0:42:42,0:50:0,138,1379:..	0/0:32:32,0:50:0,96,959:..	0/0:37:37,0:50:0,138,1379:..	0/0:46:46,0:50:0,144,1439:..	0/0:31:31,0:50:0,99,1229:..	0/0:26:26,0:48:0,96,959:..	0/0:24:24,0:50:0,102,1019:..	0/0:45:45,0:50:0,201,2009:..	0/0:58:58,0:50:0,165,1889:..	0/0:32:32,0:50:0,138,1379:..	0/0:29:29,0:50:0,102,1019:..	0/0:35:35,0:50:0,150,1499:..	0/1:41:27,14:32:32,0,54:..	0/0:62:62,0:50:0,288,2879:..	0/0:42:42,0:50:0,135,1349:..	0/0:59:59,0:50:0,222,2219:..	0/0:33:33,0:50:0,174,1739:..	0/0:23:23,0:50:0,105,1049:..	0/0:29:29,0:50:0,105,1049:..	0/0:32:32,0:50:0,102,1019:..	seq1
chr2	178806810	chr2_178806810_T_A	T	A	34	AF=0.013889;AQ=34	GT:DP:AD:GQ:PL:RNC	0/0:46:46,0:50:0,108,1319:..	0/0:54:54,0:48:0,102,1499:..	0/0:55:55,0:50:0,165,1649:..	0/0:22:22,0:50:0,69,689:..	0/0:34:34,0:48:0,102,1019:..	0/0:23:23,0:50:0,69,689:..	0/0:35:35,0:50:0,105,1049:..	0/0:26:26,0:50:0,78,779:..	0/0:29:29,0:50:0,87,869:..	0/0:18:18,0:50:0,54,539:..	0/0:25:25,0:48:0,78,779:..	0/0:31:31,0:50:0,96,959:..	0/1:46:23,22:35:34,0,49:..	0/0:34:34,0:48:0,102,1019:..	0/0:26:26,0:50:0,78,779:..	0/0:32:32,0:48:0,105,1049:..	0/0:12:12,0:36:0,36,359:..	0/0:42:42,0:50:0,126,1259:..	0/0:33:33,0:50:0,102,1019:..	0/0:31:31,0:50:0,93,929:..	0/0:34:34,0:48:0,72,959:..	0/0:27:27,0:50:0,87,869:..	0/0:21:21,0:50:0,63,629:..	0/0:43:43,0:50:0,69,1169:..	0/0:33:33,0:50:0,102,1019:..	0/0:38:38,0:50:0,84,1079:..	0/0:29:29,0:50:0,93,929:..	0/0:33:33,0:50:0,99,989:..	0/0:30:30,0:50:0,90,899:..	0/0:56:56,0:50:0,111,1589:..	0/0:38:38,0:50:0,114,1139:..	0/0:43:43,0:50:0,129,1289:..	0/0:37:37,0:50:0,84,1079:..	0/0:21:21,0:33:0,33,569:..	0/0:21:21,0:50:0,63,629:..	0/0:34:34,0:50:0,105,1049:..	seq1
chr3	11514580	chr3_11514580_C_T	C	T	36	AF=0.013889;AQ=36	GT:DP:AD:GQ:PL:RNC	0/0:50:50,0:50:0,171,1709:..	0/0:43:43,0:50:0,204,2039:..	0/0:46:46,0:50:0,141,1409:..	0/0:25:25,0:48:0,111,1109:..	0/0:23:23,0:50:0,75,749:..	0/0:22:22,0:50:0,66,659:..	0/1:25:13,12:36:36,0,53:..	0/0:30:30,0:50:0,90,899:..	0/0:21:21,0:50:0,75,749:..	0/0:17:17,0:50:0,54,539:..	0/0:24:24,0:48:0,75,749:..	0/0:21:21,0:48:0,75,749:..	0/0:39:39,0:50:0,126,1259:..	0/0:27:27,0:50:0,81,809:..	0/0:26:26,0:50:0,96,959:..	0/0:24:24,0:50:0,81,809:..	0/0:21:21,0:48:0,87,869:..	0/0:27:27,0:50:0,129,1289:..	0/0:31:31,0:50:0,120,1199:..	0/0:25:25,0:50:0,81,809:..	0/0:27:27,0:50:0,81,809:..	0/0:17:17,0:50:0,75,749:..	0/0:17:17,0:50:0,66,659:..	0/0:36:36,0:50:0,126,1259:..	0/0:30:30,0:50:0,147,1469:..	0/0:33:33,0:50:0,99,989:..	0/0:31:31,0:50:0,108,1079:..	0/0:21:21,0:48:0,75,749:..	0/0:22:22,0:48:0,66,659:..	0/0:45:45,0:50:0,153,1529:..	0/0:37:37,0:50:0,129,1289:..	0/0:45:45,0:50:0,201,2009:..	0/0:25:25,0:48:0,81,809:..	0/0:12:12,0:36:0,39,389:..	0/0:24:24,0:48:0,72,719:..	0/0:24:24,0:48:0,99,989:..	seq1
chr3	20046889	chr3_20046889_C_T	C	T	40	AF=0.013889;AQ=40	GT:DP:AD:GQ:PL:RNC	0/0:48:48,0:50:0,156,1559:..	0/0:55:55,0:50:0,168,1679:..	0/0:49:49,0:50:0,180,1799:..	0/1:26:14,12:41:40,0,55:..	0/0:22:22,0:50:0,72,719:..	0/0:25:25,0:50:0,84,839:..	0/0:17:17,0:50:0,51,509:..	0/0:29:29,0:50:0,87,869:..	0/0:20:20,0:50:0,87,869:..	0/0:16:16,0:48:0,48,479:..	0/0:22:22,0:36:0,36,599:..	0/0:16:16,0:48:0,48,479:..	0/0:45:45,0:50:0,144,1439:..	0/0:30:30,0:50:0,102,1019:..	0/0:26:26,0:50:0,105,1049:..	0/0:27:27,0:50:0,81,809:..	0/0:20:20,0:50:0,66,659:..	0/0:30:30,0:50:0,135,1349:..	0/0:26:26,0:50:0,84,839:..	0/0:29:29,0:48:0,96,959:..	0/0:20:20,0:50:0,66,659:..	0/0:24:24,0:50:0,99,989:..	0/0:25:25,0:50:0,87,869:..	0/0:37:37,0:50:0,114,1139:..	0/0:39:39,0:50:0,144,1439:..	0/0:29:29,0:50:0,150,1499:..	0/0:31:31,0:50:0,102,1019:..	0/0:26:26,0:50:0,96,959:..	0/0:29:29,0:48:0,111,1109:..	0/0:66:66,0:50:0,213,2129:..	0/0:32:32,0:48:0,96,1199:..	0/0:42:42,0:50:0,177,1769:..	0/0:21:21,0:50:0,99,989:..	0/0:16:16,0:48:0,48,479:..	0/0:18:18,0:50:0,57,569:..	0/0:25:25,0:50:0,96,959:..	seq1
chr3	28838904	chr3_28838904_C_T	C	T	27	AF=0.013889;AQ=27	GT:DP:AD:GQ:PL:RNC	0/0:40:40,0:50:0,180,1799:..	0/0:44:44,0:50:0,198,1979:..	0/0:45:45,0:50:0,186,1859:..	0/0:18:18,0:50:0,63,629:..	0/0:19:19,0:50:0,63,629:..	0/0:24:24,0:50:0,105,1049:..	0/0:28:28,0:50:0,75,989:..	0/0:29:29,0:50:0,87,869:..	0/0:30:30,0:50:0,102,1019:..	0/0:16:16,0:48:0,48,479:..	0/0:25:25,0:48:0,99,989:..	0/0:18:18,0:50:0,54,539:..	0/0:41:41,0:50:0,159,1589:..	0/0:23:23,0:50:0,75,749:..	0/0:26:26,0:50:0,150,1499:..	0/0:30:30,0:50:0,93,1169:..	0/0:24:24,0:48:0,84,839:..	0/0:28:28,0:50:0,132,1319:..	0/0:20:20,0:50:0,72,719:..	0/0:24:24,0:50:0,129,1289:..	0/0:29:29,0:50:0,102,1019:..	0/0:28:28,0:48:0,102,1019:..	0/0:25:25,0:48:0,75,749:..	0/0:32:32,0:50:0,210,2099:..	0/0:37:37,0:50:0,171,1709:..	0/0:28:28,0:50:0,159,1589:..	0/0:24:24,0:50:0,117,1169:..	0/0:26:26,0:50:0,102,1019:..	0/0:16:16,0:48:0,63,629:..	0/0:58:58,0:50:0,240,2399:..	0/0:37:37,0:50:0,153,1529:..	0/0:52:52,0:50:0,132,1559:..	0/0:23:23,0:50:0,144,1439:..	0/0:22:22,0:50:0,69,689:..	0/1:39:26,13:28:27,0,49:..	0/0:19:19,0:50:0,138,1379:..	seq1
chr3	29796726	chr3_29796726_G_T	G	T	35	AF=0.013889;AQ=35	GT:DP:AD:GQ:PL:RNC	0/0:50:50,0:50:0,168,1679:..	0/0:58:58,0:50:0,180,1799:..	0/0:41:41,0:50:0,174,1739:..	0/0:17:17,0:50:0,72,719:..	0/0:17:17,0:48:0,69,689:..	0/0:16:16,0:48:0,66,659:..	0/0:6:6,0:18:0,18,179:..	0/0:23:23,0:50:0,75,749:..	0/0:24:24,0:50:0,96,959:..	0/0:14:14,0:42:0,42,419:..	0/0:14:14,0:42:0,42,419:..	0/0:8:8,0:24:0,24,239:..	0/0:26:26,0:48:0,90,899:..	0/0:16:16,0:48:0,48,479:..	0/0:24:24,0:50:0,75,749:..	0/0:23:23,0:48:0,75,749:..	0/0:4:4,0:12:0,15,149:..	0/0:27:27,0:50:0,90,899:..	0/0:26:26,0:50:0,78,779:..	0/0:22:22,0:50:0,66,659:..	0/1:21:11,10:35:35,0,51:..	0/0:16:16,0:48:0,51,509:..	0/0:14:14,0:42:0,45,449:..	0/0:29:29,0:50:0,105,1049:..	0/0:37:37,0:50:0,162,1619:..	0/0:16:16,0:48:0,48,479:..	0/0:27:27,0:50:0,102,1019:..	0/0:11:11,0:33:0,33,329:..	0/0:11:11,0:33:0,33,329:..	0/0:36:36,0:50:0,150,1499:..	0/0:27:27,0:50:0,129,1289:..	0/0:35:35,0:50:0,117,1169:..	0/0:22:22,0:50:0,93,929:..	0/0:7:7,0:21:0,21,209:..	0/0:7:7,0:21:0,24,239:..	0/0:22:22,0:48:0,96,959:..	seq1
chr3	30117220	chr3_30117220_T_A	T	A	36	AF=0.013889;AQ=36	GT:DP:AD:GQ:PL:RNC	0/0:52:52,0:50:0,177,1769:..	0/0:35:35,0:50:0,207,2069:..	0/0:42:42,0:50:0,180,1799:..	0/0:16:16,0:48:0,66,659:..	0/0:17:17,0:50:0,84,839:..	0/0:25:25,0:48:0,75,749:..	0/0:17:17,0:50:0,72,719:..	0/0:16:16,0:48:0,72,719:..	0/0:24:24,0:50:0,78,779:..	0/0:19:19,0:50:0,60,599:..	0/0:13:13,0:39:0,39,389:..	0/0:14:14,0:42:0,42,419:..	0/0:26:26,0:48:0,93,929:..	0/0:17:17,0:50:0,75,749:..	0/0:20:20,0:48:0,108,1079:..	0/0:18:18,0:50:0,75,749:..	0/0:6:6,0:18:0,18,179:..	0/0:29:29,0:50:0,120,1199:..	0/0:21:21,0:50:0,87,869:..	0/0:23:23,0:48:0,96,959:..	0/0:23:23,0:50:0,129,1289:..	0/0:25:25,0:50:0,81,809:..	0/0:14:14,0:42:0,42,419:..	0/0:24:24,0:48:0,84,1079:..	0/0:32:32,0:50:0,162,1619:..	0/0:22:22,0:50:0,72,719:..	0/0:27:27,0:50:0,123,1229:..	0/0:16:16,0:48:0,48,479:..	0/0:14:14,0:42:0,45,449:..	0/0:39:39,0:50:0,168,1679:..	0/0:22:22,0:48:0,90,899:..	0/0:31:31,0:50:0,135,1349:..	0/0:26:26,0:48:0,111,1109:..	0/0:7:7,0:21:0,24,239:..	0/0:12:12,0:36:0,36,359:..	0/1:27:14,13:37:36,0,51:..	seq1
chr3	31965461	chr3_31965461_A_G	A	G	42	AF=0.013889;AQ=42	GT:DP:AD:GQ:PL:RNC	0/0:48:48,0:50:0,159,1589:..	0/0:57:57,0:50:0,183,1829:..	0/0:40:40,0:50:0,195,1949:..	0/0:21:21,0:50:0,63,629:..	0/0:23:23,0:50:0,75,749:..	0/0:25:25,0:48:0,78,779:..	0/0:21:21,0:50:0,75,749:..	0/0:24:24,0:48:0,108,1079:..	0/0:27:27,0:50:0,51,749:..	0/1:18:9,9:43:42,0,56:..	0/0:18:18,0:50:0,75,749:..	0/0:16:16,0:48:0,48,479:..	0/0:29:29,0:50:0,117,1169:..	0/0:29:29,0:50:0,114,1139:..	0/0:26:26,0:50:0,96,959:..	0/0:27:27,0:50:0,114,1139:..	0/0:21:21,0:50:0,66,659:..	0/0:30:30,0:50:0,102,1019:..	0/0:25:25,0:50:0,108,1079:..	0/0:31:31,0:50:0,93,929:..	0/0:25:25,0:48:0,75,749:..	0/0:27:27,0:50:0,90,899:..	0/0:22:22,0:50:0,102,1019:..	0/0:30:30,0:50:0,135,1349:..	0/0:39:39,0:50:0,141,1409:..	0/0:26:26,0:50:0,132,1319:..	0/0:23:23,0:50:0,117,1169:..	0/0:24:24,0:50:0,72,719:..	0/0:19:19,0:50:0,69,689:..	0/0:54:54,0:50:0,198,1979:..	0/0:33:33,0:50:0,171,1709:..	0/0:51:51,0:50:0,195,1949:..	0/0:27:27,0:50:0,114,1139:..	0/0:16:16,0:48:0,63,629:..	0/0:18:18,0:50:0,60,599:..	0/0:24:24,0:50:0,75,749:..	seq1
chr3	42078102	chr3_42078102_C_A	C	A	36	AF=0.013889;AQ=36	GT:DP:AD:GQ:PL:RNC	0/0:50:50,0:50:0,201,2009:..	0/0:49:49,0:50:0,252,2519:..	0/0:46:46,0:48:0,210,2099:..	0/0:25:25,0:48:0,78,779:..	0/0:29:29,0:48:0,87,869:..	0/0:21:21,0:50:0,99,989:..	0/0:22:22,0:50:0,69,689:..	0/0:28:28,0:50:0,147,1469:..	0/0:31:31,0:50:0,159,1589:..	0/0:23:23,0:50:0,72,719:..	0/0:25:25,0:48:0,108,1079:..	0/0:30:30,0:50:0,90,899:..	0/0:38:38,0:50:0,117,1169:..	0/0:31:31,0:50:0,147,1469:..	0/0:42:42,0:50:0,141,1409:..	0/0:27:27,0:48:0,114,1139:..	0/0:23:23,0:50:0,78,779:..	0/0:50:45,0:44:0,0,0:..	0/0:29:29,0:50:0,141,1409:..	0/0:44:44,0:50:0,138,1379:..	0/0:28:28,0:50:0,84,839:..	0/1:37:20,17:37:36,0,53:..	0/0:22:22,0:48:0,69,689:..	0/0:30:30,0:50:0,207,2069:..	0/0:35:35,0:50:0,210,2099:..	0/0:25:25,0:50:0,87,1109:..	0/0:39:39,0:50:0,147,1469:..	0/0:30:30,0:50:0,90,899:..	0/0:25:25,0:48:0,90,899:..	0/0:67:67,0:50:0,201,2009:..	0/0:50:50,0:50:0,162,1619:..	0/0:49:49,0:50:0,153,1529:..	0/0:38:38,0:50:0,126,1259:..	0/0:24:24,0:50:0,72,719:..	0/0:33:33,0:50:0,108,1079:..	0/0:33:33,0:50:0,105,1049:..	seq1
chr3	42810868	chr3_42810868_C_G	C	G	32	AF=0.013889;AQ=32	GT:DP:AD:GQ:PL:RNC	0/0:47:47,0:50:0,246,2459:..	0/0:55:55,0:50:0,216,2159:..	0/0:42:42,0:50:0,180,1799:..	0/0:16:16,0:48:0,48,479:..	0/0:17:17,0:50:0,60,599:..	0/0:10:10,0:30:0,30,299:..	0/0:9:9,0:27:0,27,269:..	0/0:17:17,0:50:0,66,659:..	0/0:16:16,0:48:0,48,479:..	0/0:11:11,0:33:0,33,329:..	0/0:14:14,0:42:0,42,419:..	0/0:16:16,0:48:0,66,659:..	0/0:31:31,0:50:0,132,1319:..	0/1:16:10,6:33:32,0,53:..	0/0:20:20,0:50:0,63,629:..	0/0:11:11,0:33:0,33,329:..	0/0:7:7,0:21:0,24,239:..	0/0:23:23,0:50:0,93,929:..	0/0:26:26,0:50:0,105,1049:..	0/0:22:22,0:50:0,66,659:..	0/0:18:18,0:50:0,66,659:..	0/0:16:16,0:48:0,48,479:..	0/0:13:13,0:39:0,39,389:..	0/0:26:26,0:50:0,99,989:..	0/0:30:30,0:50:0,72,959:..	0/0:19:19,0:50:0,63,629:..	0/0:18:18,0:48:0,57,569:..	0/0:16:16,0:48:0,48,479:..	0/0:11:11,0:33:0,33,329:..	0/0:34:34,0:50:0,105,1049:..	0/0:17:17,0:48:0,90,899:..	0/0:38:38,0:50:0,138,1379:..	0/0:24:24,0:50:0,93,929:..	0/0:8:8,0:24:0,24,239:..	0/0:12:12,0:36:0,36,359:..	0/0:18:18,0:50:0,60,599:..	seq1
chr3	44673299	chr3_44673299_G_C	G	C	38	AF=0.013889;AQ=38	GT:DP:AD:GQ:PL:RNC	0/0:58:58,0:50:0,204,2039:..	0/0:52:52,0:50:0,225,2249:..	0/0:46:46,0:50:0,150,1499:..	0/0:26:26,0:50:0,135,1349:..	0/0:25:25,0:50:0,78,779:..	0/0:19:19,0:48:0,102,1019:..	0/0:18:18,0:48:0,99,989:..	0/0:22:22,0:50:0,147,1469:..	0/0:29:29,0:50:0,105,1049:..	0/0:16:16,0:48:0,57,569:..	0/0:19:19,0:50:0,99,989:..	0/0:16:16,0:48:0,60,599:..	0/0:46:46,0:50:0,165,1649:..	0/0:27:27,0:48:0,111,1109:..	0/0:23:23,0:48:0,180,1799:..	0/0:24:24,0:50:0,114,1139:..	0/0:23:23,0:50:0,72,719:..	0/0:35:35,0:50:0,135,1349:..	0/0:27:27,0:50:0,93,929:..	0/0:33:33,0:50:0,189,1889:..	0/0:36:36,0:50:0,120,1199:..	0/0:21:21,0:50:0,99,989:..	0/0:20:20,0:50:0,63,629:..	0/0:31:31,0:50:0,132,1319:..	0/0:35:35,0:50:0,183,1829:..	0/0:31:31,0:48:0,165,1649:..	0/1:33:16,17:38:38,0,51:..	0/0:18:18,0:48:0,120,1199:..	0/0:18:18,0:50:0,63,629:..	0/0:40:40,0:50:0,159,1829:..	0/0:33:33,0:50:0,189,1889:..	0/0:41:41,0:50:0,213,2129:..	0/0:37:37,0:50:0,138,1379:..	0/0:16:16,0:48:0,63,629:..	0/0:16:16,0:48:0,54,539:..	0/0:26:26,0:50:0,105,1049:..	seq1
chr3	46845884	chr3_46845884_C_G	C	G	31	AF=0.013889;AQ=31	GT:DP:AD:GQ:PL:RNC	0/0:47:47,0:50:0,201,2009:..	0/0:51:51,0:50:0,165,1649:..	0/0:31:31,0:48:0,168,1679:..	0/0:22:22,0:50:0,66,659:..	0/0:19:19,0:50:0,66,659:..	0/0:14:14,0:42:0,45,449:..	0/0:14:14,0:42:0,45,449:..	0/0:17:17,0:50:0,57,569:..	0/0:23:23,0:48:0,78,779:..	0/0:11:11,0:33:0,33,329:..	0/0:21:21,0:50:0,63,629:..	0/0:14:14,0:42:0,42,419:..	0/0:23:23,0:48:0,75,749:..	0/0:24:24,0:50:0,81,809:..	0/0:24:24,0:50:0,78,779:..	0/0:22:22,0:48:0,78,779:..	0/1:5:1,4:17:31,0,16:..	0/0:29:29,0:48:0,105,1049:..	0/0:23:23,0:50:0,69,689:..	0/0:23:23,0:50:0,78,779:..	0/0:19:19,0:48:0,90,899:..	0/0:22:22,0:50:0,75,749:..	0/0:8:8,0:24:0,24,239:..	0/0:21:21,0:48:0,105,1049:..	0/0:35:35,0:48:0,171,1709:..	0/0:23:23,0:50:0,87,869:..	0/0:24:24,0:50:0,108,1079:..	0/0:9:9,0:27:0,30,299:..	0/0:11:11,0:33:0,33,329:..	0/0:47:47,0:50:0,156,1559:..	0/0:26:26,0:48:0,111,1109:..	0/0:29:29,0:50:0,147,1469:..	0/0:21:21,0:50:0,108,1079:..	0/0:7:7,0:21:0,21,209:..	0/0:9:9,0:27:0,27,269:..	0/0:22:22,0:50:0,72,719:..	seq1
chr3	48549196	chr3_48549196_C_T	C	T	37	AF=0.013889;AQ=37	GT:DP:AD:GQ:PL:RNC	0/0:51:51,0:50:0,150,1739:..	0/0:51:51,0:50:0,171,1709:..	0/0:44:44,0:50:0,138,1379:..	0/0:12:12,0:36:0,39,389:..	0/0:17:17,0:50:0,60,599:..	0/1:18:10,8:37:37,0,53:..	0/0:6:6,0:18:0,18,179:..	0/0:14:14,0:42:0,42,419:..	0/0:16:16,0:48:0,75,749:..	0/0:11:11,0:33:0,33,329:..	0/0:3:3,0:9:0,9,89:..	0/0:6:6,0:18:0,18,179:..	0/0:26:26,0:50:0,90,1139:..	0/0:19:19,0:50:0,63,629:..	0/0:23:23,0:50:0,105,1049:..	0/0:14:14,0:42:0,45,449:..	0/0:7:7,0:21:0,24,239:..	0/0:24:24,0:50:0,84,839:..	0/0:18:18,0:48:0,72,719:..	0/0:19:19,0:50:0,69,689:..	0/0:17:17,0:50:0,57,569:..	0/0:16:16,0:48:0,48,479:..	0/0:4:4,0:12:0,12,119:..	0/0:24:24,0:50:0,123,1229:..	0/0:33:33,0:50:0,102,1019:..	0/0:21:21,0:48:0,66,659:..	0/0:20:20,0:50:0,69,689:..	0/0:11:11,0:33:0,33,329:..	0/0:9:9,0:27:0,27,269:..	0/0:46:46,0:50:0,147,1469:..	0/0:26:26,0:48:0,48,719:..	0/0:33:33,0:50:0,135,1349:..	0/0:18:18,0:50:0,60,599:..	0/0:4:4,0:12:0,12,119:..	0/0:9:9,0:27:0,27,269:..	0/0:16:16,0:48:0,60,599:..	seq1
chr3	49152554	chr3_49152554_T_G	T	G	30	AF=0.013889;AQ=30	GT:DP:AD:GQ:PL:RNC	0/0:38:38,0:50:0,114,1139:..	0/0:52:52,0:50:0,156,1559:..	0/0:50:50,0:50:0,153,1529:..	0/0:25:25,0:45:0,45,689:..	0/1:25:13,12:30:30,0,43:..	0/0:22:22,0:36:0,36,599:..	0/0:17:17,0:21:0,21,449:..	0/0:32:32,0:50:0,96,959:..	0/0:20:20,0:50:0,60,599:..	0/0:14:14,0:42:0,42,419:..	0/0:29:29,0:50:0,57,809:..	0/0:19:19,0:1:2,0,452:II	0/0:24:24,0:48:0,72,719:..	0/0:27:27,0:50:0,81,809:..	0/0:33:33,0:9:0,9,809:..	0/0:29:29,0:50:0,57,809:..	0/0:17:17,0:21:0,21,449:..	0/0:34:34,0:50:0,75,989:..	0/0:30:30,0:50:0,90,899:..	0/0:23:23,0:50:0,69,689:..	0/0:40:40,0:50:0,120,1199:..	0/0:30:30,0:50:0,93,929:..	0/0:25:25,0:45:0,45,689:..	0/0:34:34,0:50:0,102,1019:..	0/0:31:31,0:50:0,93,929:..	0/0:25:25,0:48:0,114,1139:..	0/0:31:31,0:50:0,63,869:..	0/0:20:20,0:50:0,60,599:..	0/0:19:19,0:50:0,57,569:..	0/0:43:43,0:50:0,129,1289:..	0/0:33:33,0:50:0,126,1259:..	0/0:39:39,0:50:0,87,1109:..	0/0:35:35,0:50:0,75,989:..	0/0:14:14,0:42:0,42,419:..	0/0:16:16,0:48:0,48,479:..	0/0:36:36,0:48:0,108,1079:..	seq1
chr3	58769571	chr3_58769571_T_A	T	A	38	AF=0.013889;AQ=38	GT:DP:AD:GQ:PL:RNC	0/0:51:51,0:50:0,243,2429:..	0/0:66:66,0:50:0,213,2129:..	0/0:48:48,0:50:0,153,1529:..	0/0:20:20,0:48:0,69,689:..	0/0:25:25,0:50:0,99,989:..	0/0:27:27,0:50:0,84,839:..	0/0:25:25,0:48:0,75,749:..	0/0:19:19,0:48:0,57,569:..	0/0:27:27,0:48:0,90,899:..	0/0:25:25,0:50:0,75,749:..	0/0:29:29,0:50:0,90,899:..	0/0:23:23,0:48:0,69,689:..	0/0:33:33,0:50:0,117,1169:..	0/0:40:40,0:50:0,141,1409:..	0/0:33:33,0:50:0,114,1139:..	0/0:26:26,0:50:0,81,809:..	0/0:22:22,0:48:0,66,659:..	0/0:34:34,0:50:0,174,1739:..	0/0:31:31,0:50:0,102,1019:..	0/0:26:26,0:50:0,111,1109:..	0/0:25:25,0:50:0,78,779:..	0/1:34:20,14:39:38,0,55:..	0/0:25:25,0:50:0,75,749:..	0/0:45:45,0:50:0,150,1499:..	0/0:51:51,0:50:0,213,2129:..	0/0:32:32,0:50:0,105,1049:..	0/0:34:34,0:50:0,105,1049:..	0/0:21:21,0:50:0,72,959:..	0/0:25:25,0:48:0,75,749:..	0/0:54:54,0:50:0,189,1889:..	0/0:27:27,0:50:0,120,1199:..	0/0:45:45,0:50:0,210,2099:..	0/0:23:23,0:48:0,75,749:..	0/0:18:18,0:48:0,54,539:..	0/0:22:22,0:50:0,72,719:..	0/0:36:36,0:50:0,135,1349:..	seq1
chr3	59478850	chr3_59478850_C_T	C	T	46	AF=0.013889;AQ=46	GT:DP:AD:GQ:PL:RNC	0/0:54:54,0:50:0,204,2039:..	0/0:64:64,0:50:0,192,1919:..	0/0:53:53,0:50:0,171,1709:..	0/0:17:17,0:50:0,117,1169:..	0/0:17:17,0:50:0,57,569:..	0/0:25:25,0:50:0,93,929:..	0/0:26:26,0:50:0,138,1379:..	0/0:22:22,0:50:0,120,1199:..	0/0:24:24,0:50:0,99,989:..	0/0:19:19,0:50:0,57,569:..	0/0:24:24,0:50:0,90,899:..	0/1:17:7,10:46:46,0,52:..	0/0:43:43,0:50:0,159,1589:..	0/0:34:34,0:50:0,171,1709:..	0/0:29:29,0:50:0,144,1439:..	0/0:26:26,0:50:0,99,989:..	0/0:24:24,0:50:0,150,1499:..	0/0:35:35,0:50:0,138,1379:..	0/0:23:23,0:50:0,105,1049:..	0/0:37:37,0:50:0,147,1469:..	0/0:34:34,0:50:0,81,1049:..	0/0:26:26,0:50:0,108,1079:..	0/0:30:30,0:50:0,93,929:..	0/0:35:35,0:50:0,156,1559:..	0/0:37:37,0:50:0,141,1409:..	0/0:25:25,0:50:0,129,1289:..	0/0:36:36,0:50:0,120,1199:..	0/0:29:29,0:48:0,153,1529:..	0/0:32:32,0:50:0,105,1049:..	0/0:71:71,0:50:0,288,2879:..	0/0:38:38,0:50:0,183,1829:..	0/0:52:52,0:50:0,186,1859:..	0/0:29:29,0:50:0,132,1319:..	0/0:23:23,0:50:0,72,719:..	0/0:24:24,0:48:0,102,1019:..	0/0:30:30,0:48:0,108,1079:..	seq1
chr3	67354197	chr3_67354197_G_A	G	A	37	AF=0.013889;AQ=37	GT:DP:AD:GQ:PL:RNC	0/0:55:55,0:50:0,228,2279:..	0/0:51:51,0:50:0,213,2129:..	0/0:40:40,0:48:0,210,2099:..	0/0:27:27,0:50:0,102,1019:..	0/0:21:21,0:50:0,66,659:..	0/0:30:30,0:50:0,99,989:..	0/0:38:38,0:48:0,132,1319:..	0/0:34:34,0:50:0,147,1469:..	0/0:35:35,0:50:0,78,1259:..	0/0:30:30,0:50:0,93,929:..	0/0:41:41,0:50:0,144,1439:..	0/0:30:30,0:50:0,96,959:..	0/0:41:41,0:50:0,180,1799:..	0/0:45:45,0:50:0,174,1739:..	0/0:35:35,0:50:0,117,1169:..	0/0:32:32,0:48:0,138,1379:..	0/0:38:38,0:50:0,141,1409:..	0/0:34:34,0:50:0,135,1349:..	0/0:26:26,0:50:0,87,869:..	0/0:40:40,0:50:0,129,1289:..	0/0:34:34,0:50:0,126,1259:..	0/0:26:26,0:50:0,111,1109:..	0/0:31:31,0:50:0,117,1169:..	0/0:43:43,0:50:0,156,1559:..	0/0:52:52,0:50:0,198,1979:..	0/0:33:33,0:50:0,120,1199:..	0/0:32:32,0:50:0,135,1349:..	0/0:47:47,0:50:0,162,1619:..	0/0:37:37,0:50:0,153,1529:..	0/0:74:74,0:50:0,258,2579:..	0/0:42:42,0:50:0,156,1559:..	0/0:56:56,0:50:0,204,2039:..	0/0:36:36,0:50:0,165,1649:..	0/0:27:27,0:50:0,96,959:..	0/0:34:34,0:50:0,120,1199:..	0/1:58:36,22:38:37,0,50:..	seq1
chr3	67599593	chr3_67599593_T_A	T	A	33	AF=0.013889;AQ=33	GT:DP:AD:GQ:PL:RNC	0/0:33:33,0:50:0,264,2639:..	0/0:37:37,0:50:0,150,1499:..	0/0:45:45,0:50:0,186,1859:..	0/0:21:21,0:48:0,66,659:..	0/0:22:22,0:50:0,108,1079:..	0/0:24:24,0:48:0,72,719:..	0/0:29:29,0:48:0,108,1079:..	0/0:23:23,0:48:0,72,719:..	0/0:18:18,0:48:0,72,719:..	0/0:16:16,0:18:0,18,419:..	0/0:24:24,0:48:0,72,719:..	0/1:31:14,17:33:33,0,40:..	0/0:29:29,0:50:0,111,1109:..	0/0:26:26,0:50:0,96,959:..	0/0:27:27,0:50:0,141,1409:..	0/0:34:34,0:48:0,105,1049:..	0/0:24:24,0:48:0,75,749:..	0/0:29:29,0:50:0,204,2039:..	0/0:24:24,0:50:0,123,1229:..	0/0:30:30,0:50:0,90,899:..	0/0:25:25,0:50:0,99,989:..	0/0:24:24,0:50:0,72,719:..	0/0:22:22,0:36:0,36,599:..	0/0:27:27,0:50:0,177,1769:..	0/0:27:27,0:50:0,198,1979:..	0/0:26:26,0:48:0,138,1379:..	0/0:25:25,0:50:0,168,1679:..	0/0:19:19,0:48:0,75,749:..	0/0:19:19,0:50:0,69,689:..	0/0:44:44,0:50:0,276,2759:..	0/0:28:28,0:50:0,183,1829:..	0/0:38:38,0:50:0,219,2189:..	0/0:27:27,0:48:0,162,1619:..	0/0:24:24,0:48:0,72,719:..	0/0:22:22,0:50:0,96,959:..	0/0:20:20,0:50:0,126,1259:..	seq1
chr3	72155165	chr3_72155165_G_T	G	T	41	AF=0.013889;AQ=41	GT:DP:AD:GQ:PL:RNC	0/0:52:52,0:50:0,198,1979:..	0/0:45:45,0:50:0,147,1469:..	0/0:50:50,0:50:0,177,1769:..	0/1:25:8,17:41:41,0,48:..	0/0:16:16,0:48:0,51,509:..	0/0:11:11,0:33:0,33,329:..	0/0:9:9,0:27:0,27,269:..	0/0:15:15,0:45:0,45,449:..	0/0:21:21,0:50:0,87,869:..	0/0:4:4,0:12:0,15,149:..	0/0:11:11,0:33:0,33,329:..	0/0:10:10,0:30:0,30,299:..	0/0:23:23,0:50:0,75,749:..	0/0:22:22,0:50:0,75,749:..	0/0:22:22,0:50:0,72,719:..	0/0:21:21,0:48:0,66,659:..	0/0:2:2,0:6:0,9,89:..	0/0:20:20,0:50:0,66,659:..	0/0:17:17,0:50:0,72,719:..	0/0:23:23,0:48:0,75,749:..	0/0:16:16,0:48:0,54,539:..	0/0:25:25,0:48:0,78,779:..	0/0:4:4,0:12:0,12,119:..	0/0:28:28,0:50:0,123,1229:..	0/0:31:31,0:50:0,141,1409:..	0/0:16:16,0:48:0,66,659:..	0/0:22:22,0:48:0,78,779:..	0/0:6:6,0:18:0,18,179:..	0/0:4:4,0:0:17,0,77:II	0/0:53:53,0:50:0,162,1619:..	0/0:39:39,0:50:0,126,1259:..	0/0:32:32,0:50:0,99,989:..	0/0:24:24,0:48:0,72,719:..	0/0:9:9,0:27:0,27,269:..	0/0:2:2,0:6:0,9,89:..	0/0:25:25,0:50:0,78,779:..	seq1
chr3	84729996	chr3_84729996_A_G	A	G	36	AF=0.013889;AQ=36	GT:DP:AD:GQ:PL:RNC	0/0:43:43,0:50:0,243,2429:..	0/0:50:50,0:50:0,165,1649:..	0/0:43:43,0:48:0,135,1349:..	0/0:16:16,0:48:0,48,479:..	0/0:16:16,0:48:0,48,479:..	0/0:22:22,0:50:0,69,689:..	0/0:11:11,0:33:0,33,329:..	0/0:22:22,0:48:0,87,869:..	0/1:24:14,10:37:36,0,54:..	0/0:16:16,0:48:0,48,479:..	0/0:9:9,0:27:0,30,299:..	0/0:14:14,0:42:0,45,449:..	0/0:26:26,0:50:0,105,1049:..	0/0:20:20,0:48:0,72,719:..	0/0:20:20,0:50:0,69,689:..	0/0:16:16,0:48:0,48,479:..	0/0:18:18,0:50:0,54,539:..	0/0:25:25,0:50:0,75,749:..	0/0:22:22,0:50:0,72,719:..	0/0:24:24,0:50:0,72,719:..	0/0:22:22,0:50:0,72,719:..	0/0:23:23,0:48:0,75,749:..	0/0:15:15,0:45:0,45,449:..	0/0:31:31,0:50:0,99,989:..	0/0:34:34,0:50:0,90,1139:..	0/0:24:24,0:50:0,72,719:..	0/0:23:23,0:50:0,72,719:..	0/0:9:9,0:27:0,27,269:..	0/0:11:11,0:33:0,33,329:..	0/0:40:40,0:50:0,135,1589:..	0/0:34:34,0:50:0,102,1019:..	0/0:36:36,0:50:0,156,1559:..	0/0:22:22,0:50:0,72,719:..	0/0:10:10,0:30:0,30,299:..	0/0:17:17,0:50:0,60,599:..	0/0:26:26,0:50:0,81,809:..	seq1
chr3	88062392	chr3_88062392_A_C	A	C	44	AF=0.013889;AQ=44	GT:DP:AD:GQ:PL:RNC	0/0:52:52,0:50:0,222,2219:..	0/0:35:35,0:50:0,180,1799:..	0/0:55:55,0:50:0,216,2159:..	0/0:31:31,0:50:0,129,1289:..	0/0:25:25,0:50:0,84,839:..	0/0:34:34,0:50:0,105,1049:..	0/0:37:37,0:50:0,135,1349:..	0/0:33:33,0:50:0,132,1319:..	0/0:38:38,0:50:0,120,1199:..	0/0:22:22,0:50:0,66,659:..	0/0:34:34,0:50:0,108,1079:..	0/0:30:30,0:50:0,114,1139:..	0/0:37:37,0:50:0,171,1709:..	0/0:41:41,0:50:0,192,1919:..	0/1:46:23,23:44:44,0,54:..	0/0:37:37,0:50:0,114,1139:..	0/0:32:32,0:50:0,102,1019:..	0/0:45:45,0:50:0,135,1349:..	0/0:34:34,0:50:0,105,1049:..	0/0:44:44,0:50:0,183,1829:..	0/0:39:39,0:50:0,159,1589:..	0/0:30:30,0:48:0,123,1229:..	0/0:36:36,0:50:0,114,1139:..	0/0:34:34,0:50:0,177,1769:..	0/0:55:55,0:50:0,216,2159:..	0/0:36:36,0:50:0,165,1649:..	0/0:31:31,0:50:0,111,1109:..	0/0:41:41,0:50:0,123,1229:..	0/0:28:28,0:50:0,117,1169:..	0/0:66:66,0:50:0,228,2279:..	0/0:55:55,0:50:0,201,2009:..	0/0:59:59,0:50:0,213,2129:..	0/0:40:40,0:50:0,162,1619:..	0/0:33:33,0:50:0,108,1079:..	0/0:35:35,0:48:0,105,1049:..	0/0:33:33,0:50:0,177,1769:..	seq1
chr3	89253777	chr3_89253777_G_T	G	T	25	AF=0.013889;AQ=25	GT:DP:AD:GQ:PL:RNC	0/0:58:58,0:50:0,174,1739:..	0/0:48:48,0:50:0,144,1439:..	0/0:55:55,0:50:0,165,1649:..	0/0:20:20,0:50:0,63,869:..	0/0:19:19,0:48:0,57,569:..	0/0:25:25,0:50:0,75,749:..	0/0:29:29,0:50:0,72,959:..	0/0:28:28,0:50:0,159,1589:..	0/0:23:23,0:50:0,75,749:..	0/0:27:27,0:50:0,99,989:..	0/0:38:38,0:50:0,117,1169:..	0/0:21:21,0:48:0,63,629:..	0/0:48:48,0:50:0,150,1499:..	0/0:29:29,0:50:0,108,1079:..	0/0:27:27,0:50:0,102,1019:..	0/0:32:32,0:50:0,72,959:..	0/0:21:21,0:48:0,78,779:..	0/0:28:28,0:50:0,141,1409:..	0/0:25:25,0:50:0,75,749:..	0/0:28:28,0:50:0,111,1109:..	0/0:44:44,0:50:0,141,1409:..	0/0:25:25,0:48:0,75,749:..	0/0:26:26,0:48:0,78,779:..	0/0:42:42,0:50:0,150,1499:..	0/0:51:51,0:50:0,156,1559:..	0/1:32:11,21:26:25,0,41:..	0/0:32:32,0:50:0,135,1349:..	0/0:28:28,0:48:0,87,869:..	0/0:30:30,0:50:0,132,1319:..	0/0:58:58,0:50:0,216,2159:..	0/0:37:37,0:50:0,198,1979:..	0/0:60:60,0:50:0,234,2339:..	0/0:31:31,0:50:0,93,929:..	0/0:24:24,0:50:0,84,839:..	0/0:25:25,0:50:0,75,749:..	0/0:29:29,0:50:0,132,1319:..	seq1
chr3	96927713	chr3_96927713_C_T	C	T	50	AF=0.013889;AQ=50	GT:DP:AD:GQ:PL:RNC	0/0:49:49,0:50:0,240,2399:..	0/0:62:62,0:50:0,222,2219:..	0/0:51:51,0:50:0,201,2009:..	0/0:20:20,0:50:0,117,1169:..	0/0:30:30,0:50:0,117,1169:..	0/0:35:35,0:50:0,138,1379:..	0/0:30:30,0:50:0,105,1049:..	0/0:25:25,0:50:0,102,1019:..	0/0:26:26,0:48:0,84,839:..	0/0:21:21,0:48:0,75,749:..	0/0:19:19,0:50:0,63,629:..	0/0:22:22,0:48:0,66,659:..	0/0:37:37,0:50:0,135,1349:..	0/0:32:32,0:50:0,120,1199:..	0/0:41:41,0:50:0,138,1379:..	0/0:31:31,0:50:0,126,1259:..	0/0:25:25,0:48:0,81,809:..	0/0:41:41,0:50:0,126,1259:..	0/0:21:21,0:50:0,66,659:..	0/0:28:28,0:50:0,129,1289:..	0/0:25:25,0:50:0,75,749:..	0/1:43:17,26:50:50,0,56:..	0/0:26:26,0:50:0,72,959:..	0/0:37:37,0:50:0,159,1589:..	0/0:36:36,0:48:0,162,1619:..	0/0:19:19,0:50:0,111,1349:..	0/0:33:33,0:50:0,108,1079:..	0/0:23:23,0:50:0,78,779:..	0/0:21:21,0:48:0,66,659:..	0/0:62:62,0:50:0,195,1949:..	0/0:37:37,0:50:0,150,1499:..	0/0:53:53,0:50:0,189,1889:..	0/0:31:31,0:50:0,120,1199:..	0/0:22:22,0:50:0,69,689:..	0/0:33:33,0:50:0,105,1049:..	0/0:30:30,0:50:0,102,1019:..	seq1
chr3	101675947	chr3_101675947_A_T	A	T	38	AF=0.013889;AQ=38	GT:DP:AD:GQ:PL:RNC	0/0:53:53,0:50:0,129,1529:..	0/0:64:64,0:50:0,195,1949:..	0/0:52:52,0:50:0,132,1559:..	0/0:23:23,0:50:0,75,749:..	0/0:29:29,0:50:0,90,899:..	0/0:33:33,0:50:0,102,1019:..	0/0:25:25,0:50:0,99,989:..	0/0:29:29,0:48:0,63,869:..	0/0:29:29,0:50:0,87,869:..	0/0:22:22,0:50:0,66,659:..	0/0:25:25,0:48:0,75,749:..	0/0:23:23,0:39:0,39,629:..	0/0:35:35,0:50:0,117,1169:..	0/0:35:35,0:48:0,108,1079:..	0/0:26:26,0:48:0,78,779:..	0/0:28:28,0:50:0,84,839:..	0/0:19:19,0:50:0,57,569:..	0/0:34:34,0:50:0,102,1019:..	0/0:33:33,0:50:0,102,1019:..	0/0:35:35,0:48:0,75,989:..	0/0:32:32,0:48:0,96,959:..	0/0:20:20,0:50:0,63,629:..	0/0:32:32,0:50:0,99,989:..	0/0:42:42,0:50:0,96,1199:..	0/0:49:49,0:50:0,120,1439:..	0/0:38:38,0:50:0,126,1259:..	0/0:25:25,0:50:0,60,839:..	0/1:28:13,14:38:38,0,48:..	0/0:16:16,0:48:0,48,479:..	0/0:50:50,0:50:0,201,2009:..	0/0:32:32,0:50:0,78,1019:..	0/0:43:43,0:50:0,99,1229:..	0/0:34:34,0:50:0,102,1019:..	0/0:19:19,0:50:0,57,569:..	0/0:25:25,0:48:0,78,779:..	0/0:35:35,0:50:0,105,1049:..	seq1
chr3	102259335	chr3_102259335_C_T	C	T	49	AF=0.013889;AQ=49	GT:DP:AD:GQ:PL:RNC	0/0:61:61,0:50:0,201,2009:..	0/0:68:68,0:50:0,219,2189:..	0/0:56:56,0:50:0,213,2129:..	0/0:26:26,0:50:0,81,809:..	0/0:23:23,0:50:0,78,779:..	0/0:31:31,0:50:0,102,1019:..	0/0:31:31,0:50:0,129,1289:..	0/0:29:29,0:50:0,105,1049:..	0/0:34:34,0:50:0,102,1019:..	0/0:16:16,0:48:0,48,479:..	0/0:22:22,0:48:0,120,1199:..	0/0:25:25,0:50:0,90,899:..	0/0:32:32,0:50:0,99,989:..	0/0:35:35,0:50:0,138,1379:..	0/0:22:22,0:50:0,141,1409:..	0/0:26:26,0:50:0,117,1169:..	0/0:25:25,0:48:0,108,1079:..	0/0:35:35,0:50:0,180,1799:..	0/0:34:34,0:50:0,147,1469:..	0/0:42:42,0:50:0,171,1709:..	0/0:34:34,0:48:0,171,1709:..	0/0:21:21,0:50:0,69,689:..	0/0:25:25,0:48:0,96,959:..	0/0:33:33,0:50:0,135,1349:..	0/0:46:46,0:50:0,168,1919:..	0/0:36:36,0:50:0,120,1199:..	0/0:34:34,0:50:0,156,1559:..	0/0:30:30,0:50:0,111,1109:..	0/0:22:22,0:50:0,69,689:..	0/0:63:63,0:50:0,300,2999:..	0/0:40:40,0:50:0,123,1229:..	0/0:57:57,0:50:0,192,1919:..	0/0:34:34,0:50:0,174,1739:..	0/1:42:18,24:49:49,0,56:..	0/0:28:28,0:50:0,87,869:..	0/0:27:27,0:50:0,147,1469:..	seq1
chr3	107643231	chr3_107643231_G_T	G	T	46	AF=0.013889;AQ=46	GT:DP:AD:GQ:PL:RNC	0/0:55:55,0:50:0,213,2129:..	0/0:62:62,0:48:0,201,2009:..	0/0:53:53,0:50:0,237,2369:..	0/0:27:27,0:50:0,162,1619:..	0/0:36:36,0:50:0,114,1139:..	0/0:29:29,0:50:0,129,1289:..	0/0:39:39,0:50:0,120,1199:..	0/0:38:38,0:50:0,141,1409:..	0/0:19:19,0:48:0,123,1229:..	0/0:27:27,0:50:0,96,959:..	0/0:22:22,0:50:0,99,989:..	0/0:36:36,0:50:0,156,1559:..	0/1:64:32,32:45:46,0,52:..	0/0:42:42,0:50:0,162,1619:..	0/0:31:31,0:50:0,114,1139:..	0/0:30:30,0:50:0,120,1199:..	0/0:29:29,0:50:0,141,1409:..	0/0:44:44,0:50:0,153,1529:..	0/0:34:34,0:50:0,105,1049:..	0/0:33:33,0:50:0,219,2189:..	0/0:25:25,0:48:0,108,1079:..	0/0:20:20,0:48:0,87,869:..	0/0:23:23,0:50:0,84,839:..	0/0:32:32,0:50:0,162,1619:..	0/0:51:51,0:50:0,168,1679:..	0/0:28:28,0:50:0,147,1469:..	0/0:29:29,0:48:0,90,899:..	0/0:43:43,0:50:0,105,1289:..	0/0:24:24,0:50:0,108,1079:..	0/0:68:68,0:50:0,240,2399:..	0/0:44:44,0:50:0,138,1379:..	0/0:52:52,0:50:0,246,2459:..	0/0:43:43,0:50:0,138,1379:..	0/0:24:24,0:48:0,72,719:..	0/0:24:24,0:50:0,129,1289:..	0/0:30:30,0:50:0,117,1169:..	seq1
chr3	112911024	chr3_112911024_G_A	G	A	23	AF=0.013889;AQ=23	GT:DP:AD:GQ:PL:RNC	0/0:55:55,0:50:0,180,1799:..	0/0:60:60,0:50:0,198,1979:..	0/0:41:41,0:50:0,183,1829:..	0/0:23:23,0:50:0,69,689:..	0/0:16:16,0:48:0,90,899:..	0/0:21:21,0:50:0,66,659:..	0/1:19:14,5:23:23,0,45:..	0/0:25:25,0:50:0,102,1019:..	0/0:30:30,0:50:0,141,1409:..	0/0:22:22,0:50:0,66,659:..	0/0:22:22,0:36:0,36,599:..	0/0:28:28,0:50:0,96,959:..	0/0:32:32,0:50:0,129,1289:..	0/0:21:21,0:48:0,99,989:..	0/0:28:28,0:48:0,126,1259:..	0/0:21:21,0:50:0,66,659:..	0/0:20:20,0:50:0,66,659:..	0/0:31:31,0:48:0,114,1139:..	0/0:29:29,0:50:0,99,989:..	0/0:32:32,0:50:0,111,1109:..	0/0:22:22,0:50:0,81,809:..	0/0:17:17,0:50:0,72,719:..	0/0:27:27,0:50:0,81,1049:..	0/0:33:33,0:50:0,150,1499:..	0/0:42:42,0:50:0,153,1529:..	0/0:42:42,0:50:0,129,1289:..	0/0:31:31,0:50:0,93,929:..	0/0:17:17,0:50:0,81,809:..	0/0:16:16,0:48:0,48,479:..	0/0:45:45,0:50:0,201,2009:..	0/0:37:37,0:50:0,105,1289:..	0/0:41:41,0:50:0,195,1949:..	0/0:35:35,0:50:0,126,1259:..	0/0:19:19,0:50:0,57,569:..	0/0:23:23,0:50:0,72,719:..	0/0:21:21,0:48:0,96,959:..	seq1
chr3	112951872	chr3_112951872_G_A	G	A	32	AF=0.013889;AQ=32	GT:DP:AD:GQ:PL:RNC	0/0:45:45,0:50:0,192,1919:..	0/0:57:57,0:50:0,198,1979:..	0/0:56:56,0:50:0,174,1739:..	0/0:16:16,0:48:0,48,479:..	0/0:22:22,0:50:0,72,719:..	0/0:22:22,0:48:0,111,1109:..	0/0:25:25,0:50:0,81,809:..	0/0:31:31,0:50:0,93,929:..	0/0:24:24,0:50:0,72,719:..	0/0:13:13,0:39:0,39,389:..	0/0:23:23,0:50:0,75,749:..	0/0:19:19,0:50:0,60,599:..	0/0:28:28,0:50:0,186,1859:..	0/0:24:24,0:42:0,42,659:..	0/0:24:24,0:50:0,141,1409:..	0/0:24:24,0:50:0,117,1169:..	0/0:16:16,0:48:0,48,479:..	0/0:35:35,0:50:0,141,1409:..	0/0:28:28,0:50:0,108,1079:..	0/0:43:43,0:50:0,177,1769:..	0/0:22:22,0:48:0,75,749:..	0/0:21:21,0:50:0,75,749:..	0/1:32:20,11:33:32,0,53:..	0/0:37:37,0:50:0,135,1349:..	0/0:41:41,0:50:0,180,1799:..	0/0:32:32,0:50:0,138,1379:..	0/0:25:25,0:48:0,75,749:..	0/0:28:28,0:50:0,108,1079:..	0/0:19:19,0:48:0,93,929:..	0/0:66:66,0:50:0,255,2549:..	0/0:41:41,0:50:0,168,1679:..	0/0:51:51,0:50:0,204,2039:..	0/0:24:24,0:50:0,75,749:..	0/0:22:22,0:50:0,75,749:..	0/0:16:16,0:48:0,69,689:..	0/0:20:20,0:48:0,114,1139:..	seq1
chr3	118570480	chr3_118570480_A_G	A	G	39	AF=0.013889;AQ=39	GT:DP:AD:GQ:PL:RNC	0/0:35:35,0:50:0,243,2429:..	0/0:48:48,0:50:0,186,1859:..	0/0:50:50,0:50:0,195,1949:..	0/0:24:24,0:50:0,72,719:..	0/0:23:23,0:50:0,105,1049:..	0/0:25:25,0:50:0,75,749:..	0/0:25:25,0:48:0,78,779:..	0/0:23:23,0:50:0,69,689:..	0/0:22:22,0:50:0,69,689:..	0/0:25:25,0:50:0,81,809:..	0/0:33:33,0:50:0,105,1049:..	0/0:21:21,0:50:0,66,659:..	0/0:32:32,0:50:0,126,1259:..	0/0:31:31,0:50:0,117,1169:..	0/0:30:30,0:50:0,117,1169:..	0/0:16:16,0:48:0,54,539:..	0/0:22:22,0:50:0,102,1019:..	0/1:37:19,18:40:39,0,54:..	0/0:20:20,0:50:0,123,1229:..	0/0:25:25,0:48:0,117,1169:..	0/0:36:36,0:50:0,126,1259:..	0/0:24:24,0:50:0,72,719:..	0/0:28:28,0:50:0,96,959:..	0/0:34:34,0:50:0,132,1319:..	0/0:46:46,0:50:0,141,1409:..	0/0:25:25,0:50:0,96,959:..	0/0:25:25,0:50:0,120,1199:..	0/0:26:26,0:50:0,87,869:..	0/0:22:22,0:50:0,75,749:..	0/0:48:48,0:50:0,159,1589:..	0/0:37:37,0:50:0,135,1349:..	0/0:39:39,0:50:0,177,1769:..	0/0:34:34,0:42:0,42,899:..	0/0:17:17,0:50:0,57,569:..	0/0:24:24,0:50:0,75,749:..	0/0:24:24,0:50:0,90,899:..	seq1
chr3	133332785	chr3_133332785_A_T	A	T	40	AF=0.013889;AQ=40	GT:DP:AD:GQ:PL:RNC	0/0:55:55,0:50:0,228,2279:..	0/0:47:47,0:50:0,186,1859:..	0/0:48:48,0:50:0,153,1529:..	0/0:17:17,0:50:0,54,539:..	0/0:22:22,0:48:0,75,749:..	0/0:25:25,0:48:0,75,749:..	0/0:21:21,0:50:0,69,689:..	0/0:26:26,0:50:0,60,839:..	0/0:23:23,0:50:0,69,689:..	0/0:17:17,0:50:0,51,509:..	0/0:17:17,0:50:0,51,509:..	0/0:15:15,0:45:0,45,449:..	0/0:41:41,0:48:0,144,1439:..	0/0:18:18,0:50:0,60,599:..	0/0:26:26,0:50:0,99,989:..	0/0:17:17,0:50:0,60,599:..	0/0:16:16,0:48:0,75,749:..	0/0:24:24,0:50:0,99,989:..	0/0:22:22,0:50:0,69,689:..	0/0:27:27,0:50:0,102,1019:..	0/0:16:16,0:48:0,75,749:..	0/0:19:19,0:48:0,78,779:..	0/0:24:24,0:50:0,81,809:..	0/0:25:25,0:48:0,135,1349:..	0/0:41:41,0:48:0,102,1259:..	0/0:23:23,0:50:0,69,689:..	0/0:30:30,0:50:0,93,929:..	0/1:29:12,17:40:40,0,52:..	0/0:16:16,0:48:0,48,479:..	0/0:57:57,0:50:0,186,1859:..	0/0:35:35,0:50:0,78,1019:..	0/0:40:40,0:50:0,156,1559:..	0/0:30:30,0:48:0,102,1019:..	0/0:12:12,0:36:0,36,359:..	0/0:9:9,0:27:0,30,299:..	0/0:25:25,0:50:0,90,899:..	seq1
chr3	133597606	chr3_133597606_C_T	C	T	38	AF=0.013889;AQ=38	GT:DP:AD:GQ:PL:RNC	0/0:58:58,0:50:0,165,1889:..	0/0:53:53,0:50:0,177,1769:..	0/0:41:41,0:50:0,156,1559:..	0/0:23:23,0:48:0,75,749:..	0/0:16:16,0:48:0,105,1049:..	0/0:16:16,0:48:0,48,479:..	0/0:21:21,0:48:0,63,629:..	0/0:23:23,0:48:0,93,929:..	0/1:24:11,13:38:38,0,54:..	0/0:12:12,0:36:0,39,389:..	0/0:16:16,0:48:0,51,509:..	0/0:16:16,0:48:0,48,479:..	0/0:33:33,0:50:0,156,1559:..	0/0:26:26,0:50:0,78,779:..	0/0:29:29,0:50:0,129,1289:..	0/0:21:21,0:50:0,66,659:..	0/0:16:16,0:48:0,54,539:..	0/0:31:31,0:50:0,153,1529:..	0/0:25:25,0:50:0,108,1079:..	0/0:27:27,0:50:0,123,1469:..	0/0:21:21,0:48:0,75,749:..	0/0:21:21,0:50:0,69,689:..	0/0:17:17,0:50:0,51,509:..	0/0:36:36,0:50:0,147,1469:..	0/0:36:36,0:50:0,147,1469:..	0/0:23:23,0:48:0,72,719:..	0/0:19:19,0:50:0,84,839:..	0/0:22:22,0:50:0,78,779:..	0/0:19:19,0:50:0,60,599:..	0/0:55:55,0:50:0,204,2039:..	0/0:31:31,0:50:0,141,1409:..	0/0:56:56,0:50:0,252,2519:..	0/0:29:29,0:50:0,135,1349:..	0/0:10:10,0:30:0,30,299:..	0/0:12:12,0:36:0,39,389:..	0/0:28:28,0:50:0,84,1079:..	seq1
chr3	135762767	chr3_135762767_C_T	C	T	22	AF=0.013889;AQ=22	GT:DP:AD:GQ:PL:RNC	0/0:57:57,0:50:0,213,2129:..	0/0:49:49,0:50:0,168,1679:..	0/0:46:46,0:50:0,222,2219:..	0/0:24:24,0:50:0,72,719:..	0/1:30:22,8:23:22,0,47:..	0/0:29:29,0:50:0,99,989:..	0/0:18:18,0:50:0,57,569:..	0/0:25:25,0:48:0,75,749:..	0/0:26:26,0:48:0,108,1079:..	0/0:17:17,0:50:0,51,509:..	0/0:19:19,0:50:0,60,599:..	0/0:16:16,0:48:0,51,509:..	0/0:35:35,0:50:0,114,1139:..	0/0:22:22,0:50:0,66,659:..	0/0:22:22,0:50:0,75,749:..	0/0:22:22,0:50:0,69,689:..	0/0:9:9,0:27:0,27,269:..	0/0:26:26,0:50:0,102,1019:..	0/0:21:21,0:48:0,69,689:..	0/0:23:23,0:50:0,72,719:..	0/0:25:25,0:48:0,111,1109:..	0/0:23:23,0:50:0,69,689:..	0/0:12:12,0:36:0,36,359:..	0/0:26:26,0:50:0,123,1229:..	0/0:33:33,0:50:0,150,1499:..	0/0:20:20,0:50:0,72,719:..	0/0:22:22,0:48:0,78,779:..	0/0:12:12,0:36:0,39,389:..	0/0:19:19,0:50:0,57,569:..	0/0:49:49,0:50:0,183,1829:..	0/0:41:41,0:50:0,159,1589:..	0/0:38:38,0:50:0,237,2369:..	0/0:18:18,0:50:0,72,719:..	0/0:7:7,0:21:0,21,209:..	0/0:14:14,0:42:0,45,449:..	0/0:19:19,0:50:0,63,629:..	seq1
chr3	146909426	chr3_146909426_G_T	G	T	31	AF=0.013889;AQ=31	GT:DP:AD:GQ:PL:RNC	0/0:49:49,0:50:0,213,2129:..	0/0:56:56,0:50:0,204,2039:..	0/0:52:52,0:50:0,192,1919:..	0/0:16:16,0:48:0,63,629:..	0/0:20:20,0:50:0,72,719:..	0/0:26:26,0:50:0,93,929:..	0/0:16:16,0:48:0,66,659:..	0/0:20:20,0:50:0,75,749:..	0/0:16:16,0:48:0,147,1469:..	0/0:12:12,0:36:0,39,389:..	0/0:16:16,0:48:0,48,479:..	0/0:16:16,0:48:0,51,509:..	0/0:24:24,0:48:0,123,1229:..	0/0:22:22,0:50:0,81,809:..	0/0:21:21,0:48:0,81,809:..	0/0:16:16,0:48:0,75,749:..	0/0:12:12,0:36:0,36,359:..	0/0:25:25,0:50:0,114,1139:..	0/1:31:19,12:32:31,0,50:..	0/0:20:20,0:48:0,72,719:..	0/0:20:20,0:48:0,81,809:..	0/0:16:16,0:48:0,69,689:..	0/0:19:19,0:50:0,60,599:..	0/0:32:32,0:50:0,126,1259:..	0/0:34:34,0:50:0,126,1259:..	0/0:20:20,0:50:0,66,659:..	0/0:21:21,0:48:0,99,989:..	0/0:22:22,0:48:0,72,719:..	0/0:18:18,0:50:0,60,599:..	0/0:55:55,0:50:0,171,1709:..	0/0:27:27,0:50:0,99,989:..	0/0:29:29,0:50:0,105,1049:..	0/0:25:25,0:50:0,114,1139:..	0/0:7:7,0:21:0,21,209:..	0/0:12:12,0:36:0,36,359:..	0/0:25:25,0:50:0,90,899:..	seq1
chr3	147749371	chr3_147749371_C_T	C	T	41	AF=0.013889;AQ=41	GT:DP:AD:GQ:PL:RNC	0/0:45:45,0:50:0,201,2009:..	0/0:54:54,0:50:0,192,1919:..	0/0:51:51,0:50:0,207,2069:..	0/0:13:13,0:39:0,39,389:..	0/0:23:23,0:48:0,75,749:..	0/0:20:20,0:48:0,63,629:..	0/0:20:20,0:48:0,66,659:..	0/0:18:18,0:50:0,78,779:..	0/0:25:25,0:50:0,75,749:..	0/0:14:14,0:42:0,42,419:..	0/0:18:18,0:50:0,60,599:..	0/0:14:14,0:42:0,42,419:..	0/0:30:30,0:50:0,138,1379:..	0/0:28:28,0:50:0,99,989:..	0/0:23:23,0:50:0,123,1229:..	0/0:16:16,0:48:0,72,719:..	0/0:9:9,0:27:0,27,269:..	0/0:26:26,0:48:0,123,1229:..	0/0:30:30,0:50:0,114,1139:..	0/0:28:28,0:50:0,114,1139:..	0/0:26:26,0:50:0,84,839:..	0/0:19:19,0:50:0,60,599:..	0/0:21:21,0:50:0,75,749:..	0/0:37:37,0:50:0,195,1949:..	0/0:32:32,0:50:0,120,1199:..	0/1:41:21,20:41:41,0,55:..	0/0:21:21,0:48:0,87,869:..	0/0:19:19,0:50:0,63,629:..	0/0:14:14,0:42:0,45,449:..	0/0:51:51,0:50:0,219,2189:..	0/0:40:40,0:50:0,135,1349:..	0/0:46:46,0:50:0,168,1679:..	0/0:22:22,0:50:0,99,989:..	0/0:14:14,0:42:0,42,419:..	0/0:16:16,0:48:0,48,479:..	0/0:28:28,0:48:0,99,989:..	seq1
chr3	153983629	chr3_153983629_C_A	C	A	35	AF=0.013889;AQ=35	GT:DP:AD:GQ:PL:RNC	0/0:41:41,0:4:0,3,989:..	0/0:27:27,0:50:0,84,839:..	0/0:31:31,0:4:0,3,749:..	0/0:13:13,0:39:0,39,389:..	0/0:21:21,0:50:0,66,659:..	0/0:16:16,0:48:0,48,479:..	0/0:21:21,0:50:0,63,629:..	0/0:14:14,0:12:0,12,359:..	0/0:12:12,0:36:0,39,389:..	0/0:15:15,0:45:0,45,449:..	0/0:7:7,0:21:0,24,239:..	0/0:9:9,0:1:2,0,212:II	0/0:16:16,0:48:0,51,509:..	0/0:22:22,0:0:23,0,503:II	0/0:17:17,0:50:0,51,509:..	0/0:17:17,0:50:0,51,509:..	0/0:17:17,0:0:38,0,368:II	0/0:20:20,0:30:0,30,539:..	0/0:21:21,0:33:0,33,569:..	0/0:11:11,0:33:0,33,329:..	0/0:18:18,0:0:5,0,425:II	0/0:13:13,0:39:0,39,389:..	0/0:17:15,0:17:0,0,0:II	0/0:26:26,0:48:0,54,779:..	0/0:26:26,0:0:41,0,581:II	0/0:15:15,0:45:0,45,449:..	0/0:13:13,0:39:0,39,389:..	0/0:16:16,0:18:0,18,419:..	0/0:23:23,0:9:0,9,569:..	0/0:35:35,0:50:0,75,989:..	0/0:23:23,0:0:20,0,530:II	0/0:41:41,0:50:0,93,1169:..	0/0:21:21,0:50:0,66,659:..	0/0:8:8,0:24:0,24,239:..	0/0:21:21,0:33:0,33,569:..	0/1:18:9,9:36:35,0,50:..	seq1
chr4	4678560	chr4_4678560_G_A	G	A	46	AF=0.013889;AQ=46	GT:DP:AD:GQ:PL:RNC	0/0:45:45,0:50:0,135,1349:..	0/0:45:45,0:50:0,108,1319:..	0/0:38:38,0:50:0,165,1889:..	0/0:14:14,0:42:0,42,419:..	0/0:19:19,0:50:0,63,629:..	0/0:21:21,0:50:0,66,659:..	0/1:38:17,21:46:46,0,55:..	0/0:22:22,0:50:0,93,1169:..	0/0:20:20,0:50:0,84,839:..	0/0:19:19,0:50:0,72,719:..	0/0:17:17,0:50:0,54,539:..	0/0:14:14,0:42:0,42,419:..	0/0:40:40,0:50:0,129,1289:..	0/0:29:29,0:50:0,87,1349:..	0/0:29:29,0:50:0,63,1109:..	0/0:27:27,0:50:0,81,809:..	0/0:14:14,0:42:0,45,449:..	0/0:21:21,0:48:0,132,1319:..	0/0:24:24,0:48:0,114,1139:..	0/0:25:25,0:50:0,93,929:..	0/0:23:23,0:50:0,72,959:..	0/0:19:19,0:50:0,57,569:..	0/0:24:24,0:50:0,99,989:..	0/0:27:27,0:50:0,90,899:..	0/0:33:33,0:50:0,132,1319:..	0/0:24:24,0:48:0,138,1379:..	0/0:22:22,0:50:0,111,1109:..	0/0:28:28,0:50:0,54,779:..	0/0:16:16,0:48:0,48,479:..	0/0:41:41,0:50:0,261,2609:..	0/0:34:34,0:50:0,126,1259:..	0/0:44:44,0:50:0,159,1589:..	0/0:22:22,0:48:0,102,1019:..	0/0:16:16,0:48:0,48,479:..	0/0:19:19,0:50:0,72,719:..	0/0:25:25,0:48:0,90,899:..	seq1
chr4	7042005	chr4_7042005_C_A	C	A	48	AF=0.013889;AQ=48	GT:DP:AD:GQ:PL:RNC	0/0:54:54,0:50:0,243,2429:..	0/0:34:34,0:50:0,195,1949:..	0/0:49:49,0:50:0,195,1949:..	0/0:20:20,0:50:0,99,989:..	0/0:23:23,0:48:0,75,749:..	0/0:20:20,0:50:0,78,779:..	0/0:32:32,0:48:0,141,1409:..	0/0:25:25,0:50:0,120,1199:..	0/0:28:28,0:50:0,114,1139:..	0/0:15:15,0:45:0,45,449:..	0/0:24:24,0:50:0,90,899:..	0/0:23:23,0:50:0,117,1169:..	0/0:37:37,0:50:0,144,1439:..	0/0:30:30,0:48:0,117,1169:..	0/0:30:30,0:50:0,99,989:..	0/0:32:32,0:50:0,114,1139:..	0/0:26:26,0:48:0,87,869:..	0/0:32:32,0:50:0,183,1829:..	0/0:31:31,0:50:0,156,1559:..	0/0:33:33,0:50:0,162,1619:..	0/0:25:25,0:50:0,102,1019:..	0/1:25:13,12:48:48,0,56:..	0/0:33:33,0:48:0,120,1199:..	0/0:29:29,0:50:0,117,1169:..	0/0:34:34,0:50:0,186,1859:..	0/0:31:31,0:50:0,102,1019:..	0/0:27:27,0:50:0,96,959:..	0/0:26:26,0:50:0,105,1049:..	0/0:25:25,0:48:0,117,1169:..	0/0:61:61,0:50:0,216,2159:..	0/0:31:31,0:48:0,105,1049:..	0/0:39:39,0:50:0,207,2069:..	0/0:36:36,0:50:0,150,1499:..	0/0:17:17,0:48:0,78,779:..	0/0:23:23,0:50:0,81,809:..	0/0:23:23,0:50:0,132,1319:..	seq1
chr4	10170565	chr4_10170565_C_T	C	T	32	AF=0.013889;AQ=32	GT:DP:AD:GQ:PL:RNC	0/0:54:54,0:50:0,267,2669:..	0/0:53:53,0:50:0,162,1619:..	0/0:60:60,0:50:0,213,2129:..	0/0:20:20,0:48:0,72,719:..	0/0:16:16,0:48:0,48,479:..	0/0:20:20,0:50:0,72,719:..	0/0:16:16,0:48:0,72,719:..	0/0:25:25,0:48:0,87,869:..	0/0:24:24,0:50:0,72,719:..	0/0:15:15,0:45:0,45,449:..	0/0:16:16,0:48:0,72,719:..	0/0:18:18,0:50:0,54,539:..	0/0:32:32,0:50:0,159,1589:..	0/0:19:19,0:50:0,201,2009:..	0/0:23:23,0:50:0,99,989:..	0/0:24:24,0:50:0,105,1049:..	0/0:16:16,0:48:0,54,539:..	0/0:32:32,0:50:0,132,1319:..	0/0:26:26,0:50:0,150,1499:..	0/0:24:24,0:50:0,102,1019:..	0/0:23:23,0:48:0,69,689:..	0/0:19:19,0:50:0,69,689:..	0/0:18:18,0:50:0,60,599:..	0/0:40:40,0:50:0,177,1769:..	0/0:35:35,0:50:0,135,1349:..	0/0:16:16,0:48:0,90,899:..	0/0:26:26,0:50:0,93,929:..	0/1:26:18,8:33:32,0,52:..	0/0:17:17,0:50:0,63,629:..	0/0:47:47,0:50:0,195,2189:..	0/0:37:37,0:50:0,159,1589:..	0/0:34:34,0:50:0,144,1439:..	0/0:20:20,0:48:0,99,989:..	0/0:16:16,0:48:0,54,539:..	0/0:24:24,0:50:0,75,749:..	0/0:27:27,0:50:0,120,1199:..	seq1
chr4	25128557	chr4_25128557_G_A	G	A	40	AF=0.013889;AQ=40	GT:DP:AD:GQ:PL:RNC	0/0:44:44,0:50:0,132,1319:..	0/0:51:51,0:50:0,183,1829:..	0/0:44:44,0:50:0,132,1319:..	0/0:17:17,0:50:0,60,599:..	0/0:25:25,0:50:0,75,749:..	0/0:18:18,0:50:0,126,1259:..	0/0:23:23,0:48:0,102,1019:..	0/0:23:23,0:48:0,81,809:..	0/0:24:24,0:48:0,90,899:..	0/0:19:19,0:50:0,63,629:..	0/0:22:22,0:50:0,75,749:..	0/0:20:20,0:48:0,60,599:..	0/0:35:35,0:50:0,129,1289:..	0/0:26:26,0:50:0,78,779:..	0/0:25:25,0:48:0,81,809:..	0/0:24:24,0:50:0,96,959:..	0/0:21:21,0:50:0,69,689:..	0/0:30:30,0:50:0,102,1259:..	0/0:23:23,0:48:0,126,1259:..	0/0:27:27,0:50:0,114,1139:..	0/0:25:25,0:50:0,87,869:..	0/1:32:18,14:40:40,0,54:..	0/0:20:20,0:48:0,60,599:..	0/0:36:36,0:50:0,84,1079:..	0/0:33:33,0:50:0,69,929:..	0/0:26:26,0:50:0,108,1079:..	0/0:32:32,0:50:0,99,989:..	0/0:25:25,0:50:0,75,749:..	0/0:16:16,0:48:0,48,479:..	0/0:61:61,0:50:0,189,1889:..	0/0:35:35,0:50:0,120,1199:..	0/0:49:49,0:50:0,159,1589:..	0/0:27:27,0:50:0,102,1019:..	0/0:23:23,0:48:0,84,839:..	0/0:23:23,0:50:0,69,689:..	0/0:27:27,0:50:0,93,929:..	seq1
chr4	27300233	chr4_27300233_A_T	A	T	33	AF=0.013889;AQ=33	GT:DP:AD:GQ:PL:RNC	0/0:52:52,0:50:0,195,1949:..	0/0:47:47,0:50:0,213,2129:..	0/0:47:47,0:50:0,180,1799:..	0/0:12:12,0:36:0,39,389:..	0/0:16:16,0:48:0,48,479:..	0/0:9:9,0:27:0,27,269:..	0/0:12:12,0:36:0,36,359:..	0/0:19:19,0:50:0,75,749:..	0/0:16:16,0:48:0,60,599:..	0/0:8:8,0:24:0,24,239:..	0/0:7:7,0:21:0,21,209:..	0/1:6:3,3:33:33,0,43:..	0/0:21:21,0:50:0,108,1079:..	0/0:23:23,0:48:0,75,749:..	0/0:19:19,0:50:0,99,989:..	0/0:18:18,0:50:0,57,569:..	0/0:11:11,0:33:0,33,329:..	0/0:25:25,0:45:0,45,689:..	0/0:18:18,0:50:0,60,599:..	0/0:16:16,0:48:0,63,629:..	0/0:19:19,0:50:0,60,599:..	0/0:16:16,0:48:0,48,479:..	0/0:11:11,0:33:0,33,329:..	0/0:27:27,0:50:0,114,1139:..	0/0:34:34,0:50:0,132,1319:..	0/0:20:20,0:48:0,60,599:..	0/0:23:23,0:50:0,102,1019:..	0/0:9:9,0:27:0,27,269:..	0/0:2:2,0:6:0,9,89:..	0/0:47:47,0:50:0,165,1649:..	0/0:27:27,0:50:0,102,1019:..	0/0:29:29,0:50:0,108,1079:..	0/0:19:19,0:50:0,72,719:..	0/0:8:8,0:24:0,24,239:..	0/0:10:10,0:3:0,0,239:..	0/0:23:23,0:48:0,84,839:..	seq1
chr4	28262451	chr4_28262451_C_T	C	T	39	AF=0.013889;AQ=39	GT:DP:AD:GQ:PL:RNC	0/0:49:49,0:50:0,189,1889:..	0/0:48:48,0:50:0,165,1649:..	0/0:51:51,0:50:0,168,1679:..	0/0:14:14,0:42:0,42,419:..	0/0:16:16,0:48:0,48,479:..	0/1:20:10,10:40:39,0,55:..	0/0:13:13,0:39:0,39,389:..	0/0:22:22,0:50:0,75,749:..	0/0:21:21,0:50:0,69,689:..	0/0:14:14,0:42:0,45,449:..	0/0:13:13,0:39:0,39,389:..	0/0:17:17,0:50:0,54,539:..	0/0:24:24,0:48:0,93,929:..	0/0:24:24,0:48:0,75,749:..	0/0:23:23,0:39:0,39,629:..	0/0:19:19,0:50:0,75,749:..	0/0:4:4,0:12:0,15,149:..	0/0:16:16,0:48:0,48,479:..	0/0:18:18,0:50:0,69,689:..	0/0:22:22,0:50:0,69,689:..	0/0:17:17,0:50:0,51,509:..	0/0:16:16,0:48:0,48,479:..	0/0:9:9,0:27:0,27,269:..	0/0:27:27,0:50:0,117,1169:..	0/0:31:31,0:50:0,138,1379:..	0/0:16:16,0:48:0,48,479:..	0/0:18:18,0:50:0,57,569:..	0/0:4:4,0:12:0,15,149:..	0/0:9:9,0:27:0,30,299:..	0/0:38:38,0:50:0,165,1649:..	0/0:26:26,0:50:0,93,929:..	0/0:27:27,0:50:0,108,1079:..	0/0:21:21,0:48:0,75,749:..	0/0:9:9,0:27:0,30,299:..	0/0:7:7,0:21:0,24,239:..	0/0:23:23,0:50:0,69,689:..	seq1
chr4	44129539	chr4_44129539_T_C	T	C	27	AF=0.013889;AQ=27	GT:DP:AD:GQ:PL:RNC	0/0:47:47,0:50:0,219,2189:..	0/0:43:43,0:50:0,177,2009:..	0/0:35:35,0:50:0,165,1889:..	0/0:24:24,0:50:0,90,899:..	0/0:22:22,0:48:0,69,689:..	0/0:26:26,0:50:0,99,989:..	0/0:25:25,0:50:0,150,1499:..	0/0:20:20,0:48:0,60,839:..	0/0:21:21,0:48:0,69,689:..	0/0:12:12,0:36:0,39,389:..	0/0:20:20,0:48:0,60,599:..	0/1:27:19,8:27:27,0,49:..	0/0:29:29,0:50:0,87,869:..	0/0:22:22,0:50:0,114,1139:..	0/0:30:30,0:50:0,90,899:..	0/0:22:22,0:50:0,75,749:..	0/0:18:18,0:50:0,75,749:..	0/0:29:29,0:50:0,174,1739:..	0/0:31:31,0:50:0,120,1199:..	0/0:28:28,0:50:0,99,989:..	0/0:24:24,0:50:0,93,929:..	0/0:24:24,0:50:0,72,719:..	0/0:24:24,0:48:0,84,839:..	0/0:31:31,0:50:0,117,1169:..	0/0:39:39,0:50:0,171,1709:..	0/0:26:26,0:50:0,90,899:..	0/0:24:24,0:48:0,126,1259:..	0/0:31:31,0:50:0,96,959:..	0/0:22:22,0:48:0,96,959:..	0/0:39:39,0:50:0,246,2459:..	0/0:34:34,0:50:0,147,1469:..	0/0:43:43,0:50:0,186,2099:..	0/0:28:28,0:50:0,117,1169:..	0/0:22:22,0:50:0,75,749:..	0/0:27:27,0:50:0,81,809:..	0/0:27:27,0:50:0,111,1109:..	seq1
chr4	45528567	chr4_45528567_G_A	G	A	44	AF=0.013889;AQ=44	GT:DP:AD:GQ:PL:RNC	0/0:53:53,0:50:0,207,2069:..	0/0:67:67,0:50:0,255,2549:..	0/0:58:58,0:50:0,234,2339:..	0/0:31:31,0:50:0,129,1289:..	0/0:23:23,0:48:0,75,749:..	0/0:29:29,0:50:0,144,1439:..	0/0:42:42,0:50:0,216,2159:..	0/0:25:25,0:50:0,75,749:..	0/0:31:31,0:50:0,144,1439:..	0/0:23:23,0:48:0,75,749:..	0/0:35:35,0:50:0,144,1439:..	0/0:32:32,0:50:0,123,1229:..	0/0:45:45,0:50:0,177,1769:..	0/0:39:39,0:50:0,168,1679:..	0/0:45:45,0:50:0,138,1379:..	0/0:35:35,0:50:0,117,1169:..	0/0:30:30,0:50:0,135,1349:..	0/0:46:46,0:50:0,159,1589:..	0/1:46:22,24:44:44,0,55:..	0/0:45:45,0:50:0,153,1529:..	0/0:41:41,0:50:0,156,1559:..	0/0:25:25,0:48:0,78,779:..	0/0:37:37,0:50:0,123,1229:..	0/0:49:49,0:50:0,150,1499:..	0/0:52:52,0:50:0,180,2039:..	0/0:49:49,0:50:0,162,1619:..	0/0:34:34,0:50:0,129,1289:..	0/0:41:41,0:50:0,207,2069:..	0/0:39:39,0:50:0,126,1259:..	0/0:71:71,0:50:0,282,2819:..	0/0:46:46,0:50:0,147,1469:..	0/0:68:68,0:50:0,234,2339:..	0/0:31:31,0:50:0,105,1049:..	0/0:29:29,0:50:0,90,899:..	0/0:35:35,0:50:0,138,1379:..	0/0:35:35,0:50:0,147,1469:..	seq1
chr4	45750118	chr4_45750118_G_A	G	A	47	AF=0.013889;AQ=47	GT:DP:AD:GQ:PL:RNC	0/0:45:45,0:50:0,291,2909:..	0/0:45:45,0:50:0,240,2399:..	0/0:40:40,0:50:0,219,2189:..	0/0:30:30,0:50:0,90,899:..	0/0:27:27,0:50:0,102,1019:..	0/0:21:21,0:50:0,114,1139:..	0/0:36:36,0:48:0,159,1589:..	0/1:36:17,19:47:47,0,54:..	0/0:26:26,0:50:0,78,779:..	0/0:21:21,0:50:0,72,719:..	0/0:28:28,0:50:0,141,1409:..	0/0:17:17,0:50:0,63,629:..	0/0:39:39,0:50:0,201,2009:..	0/0:36:36,0:50:0,165,1649:..	0/0:35:35,0:50:0,120,1199:..	0/0:26:26,0:50:0,144,1439:..	0/0:30:30,0:50:0,141,1409:..	0/0:39:39,0:50:0,177,1769:..	0/0:29:29,0:48:0,153,1529:..	0/0:25:25,0:48:0,204,2039:..	0/0:26:26,0:50:0,129,1289:..	0/0:31:31,0:50:0,126,1259:..	0/0:30:30,0:50:0,150,1499:..	0/0:38:38,0:50:0,123,1469:..	0/0:31:31,0:50:0,189,1889:..	0/0:35:35,0:50:0,168,1679:..	0/0:41:41,0:50:0,135,1349:..	0/0:31:31,0:50:0,141,1409:..	0/0:31:31,0:50:0,153,1529:..	0/0:41:41,0:50:0,282,2819:..	0/0:36:36,0:48:0,171,1709:..	0/0:44:44,0:50:0,252,2519:..	0/0:30:30,0:50:0,132,1319:..	0/0:23:23,0:48:0,102,1019:..	0/0:25:25,0:50:0,120,1199:..	0/0:32:32,0:50:0,120,1199:..	seq1
chr4	46430064	chr4_46430064_T_A	T	A	50	AF=0.013889;AQ=50	GT:DP:AD:GQ:PL:RNC	0/0:55:55,0:50:0,213,2129:..	0/0:58:58,0:50:0,243,2429:..	0/0:57:57,0:50:0,177,2009:..	0/0:34:34,0:50:0,153,1529:..	0/0:24:24,0:50:0,84,839:..	0/0:25:25,0:50:0,111,1109:..	0/0:33:33,0:39:0,39,869:..	0/0:33:33,0:48:0,114,1139:..	0/0:35:35,0:50:0,132,1319:..	0/0:24:24,0:50:0,72,719:..	0/0:28:28,0:50:0,102,1019:..	0/0:19:19,0:50:0,90,899:..	0/0:41:41,0:50:0,162,1619:..	0/0:37:37,0:50:0,126,1259:..	0/0:27:27,0:50:0,114,1139:..	0/1:50:22,28:50:50,0,57:..	0/0:26:26,0:50:0,126,1259:..	0/0:45:45,0:50:0,180,1799:..	0/0:34:34,0:50:0,165,1649:..	0/0:35:35,0:50:0,153,1529:..	0/0:36:36,0:50:0,171,1709:..	0/0:31:31,0:50:0,126,1259:..	0/0:38:38,0:50:0,162,1619:..	0/0:43:43,0:50:0,165,1649:..	0/0:47:47,0:50:0,198,1979:..	0/0:25:25,0:48:0,120,1199:..	0/0:25:25,0:50:0,150,1499:..	0/0:33:33,0:50:0,105,1049:..	0/0:34:34,0:50:0,123,1229:..	0/0:62:62,0:50:0,246,2459:..	0/0:45:45,0:50:0,153,1529:..	0/0:53:53,0:50:0,204,2039:..	0/0:35:35,0:50:0,162,1619:..	0/0:24:24,0:48:0,75,749:..	0/0:31:31,0:50:0,126,1259:..	0/0:27:27,0:48:0,141,1409:..	seq1
chr4	46768989	chr4_46768989_C_T	C	T	34	AF=0.013889;AQ=34	GT:DP:AD:GQ:PL:RNC	0/0:58:58,0:50:0,174,1739:..	0/0:50:50,0:50:0,156,1559:..	0/0:52:52,0:50:0,156,1559:..	0/0:37:37,0:50:0,111,1109:..	0/0:19:19,0:50:0,60,599:..	0/0:34:34,0:50:0,102,1019:..	0/0:37:37,0:50:0,111,1109:..	0/0:23:23,0:50:0,72,719:..	0/0:33:33,0:50:0,102,1019:..	0/0:24:24,0:48:0,72,719:..	0/0:34:34,0:50:0,114,1139:..	0/0:16:16,0:48:0,48,479:..	0/0:52:52,0:50:0,156,1559:..	0/0:41:41,0:50:0,126,1259:..	0/0:38:38,0:50:0,117,1169:..	0/0:33:33,0:50:0,99,989:..	0/0:26:26,0:50:0,78,779:..	0/0:45:45,0:50:0,138,1379:..	0/0:28:28,0:50:0,84,839:..	0/0:44:44,0:50:0,108,1319:..	0/0:28:28,0:50:0,90,899:..	0/0:22:22,0:48:0,72,719:..	0/0:32:32,0:50:0,69,929:..	0/0:39:39,0:50:0,87,1109:..	0/0:38:38,0:50:0,114,1139:..	0/1:32:17,15:35:34,0,54:..	0/0:24:24,0:50:0,78,779:..	0/0:38:38,0:50:0,114,1139:..	0/0:32:32,0:50:0,99,989:..	0/0:48:48,0:50:0,144,1439:..	0/0:46:46,0:50:0,138,1379:..	0/0:48:48,0:50:0,144,1439:..	0/0:23:23,0:50:0,69,689:..	0/0:21:21,0:48:0,69,689:..	0/0:21:21,0:50:0,66,659:..	0/0:28:28,0:50:0,84,839:..	seq1
chr4	47678130	chr4_47678130_T_C	T	C	20	AF=0.013889;AQ=20	GT:DP:AD:GQ:PL:RNC	0/0:22:22,0:50:0,138,1379:..	0/0:34:34,0:50:0,153,1529:..	0/0:26:26,0:50:0,165,1649:..	0/0:13:13,0:39:0,39,389:..	0/0:20:20,0:50:0,60,599:..	0/0:14:14,0:42:0,45,449:..	0/0:7:7,0:21:0,21,209:..	0/1:8:5,3:20:20,0,40:..	0/0:16:16,0:48:0,51,509:..	0/0:4:4,0:12:0,12,119:..	0/0:19:19,0:1:2,0,452:II	0/0:4:4,0:12:0,12,119:..	0/0:24:24,0:50:0,72,719:..	0/0:14:14,0:12:0,12,359:..	0/0:16:16,0:48:0,57,569:..	0/0:20:20,0:50:0,60,599:..	0/0:15:15,0:15:0,15,389:..	0/0:16:16,0:48:0,51,509:..	0/0:19:19,0:1:2,0,452:II	0/0:13:13,0:39:0,39,389:..	0/0:25:25,0:15:0,15,629:..	0/0:22:22,0:50:0,81,809:..	0/0:8:8,0:24:0,24,239:..	0/0:26:26,0:48:0,48,719:..	0/0:22:22,0:48:0,105,1049:..	0/0:18:18,0:24:0,24,479:..	0/0:29:29,0:50:0,99,989:..	0/0:4:4,0:12:0,15,149:..	0/0:16:16,0:0:11,0,371:II	0/0:24:24,0:42:0,42,659:..	0/0:16:16,0:48:0,48,479:..	0/0:22:22,0:50:0,51,749:..	0/0:20:20,0:50:0,72,719:..	0/0:7:7,0:21:0,24,239:..	0/0:7:7,0:21:0,24,239:..	0/0:14:14,0:12:0,12,359:..	seq1
chr4	51148227	chr4_51148227_C_T	C	T	30	AF=0.013889;AQ=30	GT:DP:AD:GQ:PL:RNC	0/0:48:48,0:50:0,192,2159:..	0/0:42:42,0:50:0,186,1859:..	0/0:55:55,0:50:0,180,1799:..	0/0:16:16,0:48:0,51,509:..	0/0:21:21,0:50:0,69,689:..	0/0:16:16,0:48:0,63,629:..	0/0:14:14,0:42:0,42,419:..	0/0:23:23,0:50:0,99,989:..	0/0:17:17,0:50:0,66,659:..	0/0:3:3,0:9:0,9,89:..	0/0:9:9,0:27:0,30,299:..	0/0:10:10,0:30:0,30,299:..	0/0:30:30,0:50:0,129,1289:..	0/0:17:17,0:50:0,78,779:..	0/0:21:21,0:50:0,69,689:..	0/1:20:14,6:30:30,0,52:..	0/0:9:9,0:27:0,30,299:..	0/0:17:17,0:50:0,60,599:..	0/0:18:18,0:50:0,66,659:..	0/0:28:28,0:50:0,90,899:..	0/0:16:16,0:48:0,48,479:..	0/0:20:20,0:50:0,63,629:..	0/0:15:15,0:45:0,45,449:..	0/0:31:31,0:50:0,111,1109:..	0/0:31:31,0:48:0,114,1139:..	0/0:23:23,0:50:0,75,749:..	0/0:21:21,0:50:0,66,659:..	0/0:12:12,0:36:0,39,389:..	0/0:16:16,0:48:0,48,479:..	0/0:38:38,0:50:0,171,1709:..	0/0:27:27,0:50:0,105,1289:..	0/0:35:35,0:50:0,120,1199:..	0/0:21:21,0:50:0,99,989:..	0/0:12:12,0:36:0,36,359:..	0/0:7:7,0:21:0,21,209:..	0/0:18:18,0:50:0,75,749:..	seq1
chr4	77841176	chr4_77841176_C_T	C	T	36	AF=0.013889;AQ=36	GT:DP:AD:GQ:PL:RNC	0/0:43:43,0:50:0,183,1829:..	0/0:46:46,0:50:0,138,1379:..	0/0:37:37,0:50:0,138,1379:..	0/0:9:9,0:27:0,30,299:..	0/0:13:13,0:39:0,39,389:..	0/0:18:18,0:50:0,60,599:..	0/0:4:4,0:12:0,15,149:..	0/0:12:12,0:36:0,39,389:..	0/0:17:17,0:50:0,54,539:..	0/0:2:2,0:6:0,6,59:..	0/0:6:6,0:18:0,18,179:..	0/0:4:4,0:12:0,12,119:..	0/0:20:20,0:48:0,111,1109:..	0/0:17:17,0:50:0,51,509:..	0/0:23:23,0:50:0,108,1079:..	0/0:7:7,0:21:0,24,239:..	0/0:4:4,0:12:0,15,149:..	0/0:21:21,0:48:0,63,629:..	0/0:16:16,0:48:0,54,539:..	0/0:16:16,0:48:0,48,479:..	0/0:14:14,0:42:0,42,419:..	0/0:16:16,0:48:0,48,479:..	0/0:4:4,0:12:0,12,119:..	0/0:26:26,0:50:0,81,809:..	0/0:25:25,0:50:0,90,899:..	0/0:18:18,0:48:0,63,629:..	0/0:19:19,0:50:0,96,959:..	0/1:14:8,6:36:36,0,53:..	0/0:5:5,0:15:0,15,149:..	0/0:26:26,0:48:0,171,1709:..	0/0:20:20,0:48:0,75,749:..	0/0:24:24,0:48:0,102,1019:..	0/0:22:22,0:48:0,78,779:..	0/0:9:9,0:27:0,27,269:..	0/0:13:13,0:39:0,39,389:..	0/0:16:16,0:48:0,63,629:..	seq1
chr4	79457808	chr4_79457808_C_A	C	A	41	AF=0.013889;AQ=41	GT:DP:AD:GQ:PL:RNC	0/0:61:61,0:50:0,228,2279:..	0/0:42:42,0:50:0,189,1889:..	0/0:45:45,0:50:0,147,1469:..	0/0:16:16,0:48:0,81,809:..	0/0:22:22,0:48:0,75,749:..	0/0:14:14,0:42:0,45,449:..	0/0:12:12,0:36:0,36,359:..	0/0:17:17,0:50:0,60,599:..	0/0:29:29,0:50:0,108,1079:..	0/0:15:15,0:45:0,45,449:..	0/0:16:16,0:48:0,60,599:..	0/0:27:27,0:50:0,84,839:..	0/0:24:24,0:48:0,75,749:..	0/0:25:25,0:50:0,75,749:..	0/0:23:23,0:48:0,111,1109:..	0/0:25:25,0:50:0,75,749:..	0/0:11:11,0:33:0,33,329:..	0/0:28:28,0:50:0,135,1349:..	0/1:39:20,19:41:41,0,50:..	0/0:23:23,0:50:0,108,1079:..	0/0:24:24,0:50:0,72,719:..	0/0:22:22,0:50:0,66,659:..	0/0:16:16,0:48:0,51,509:..	0/0:28:28,0:50:0,135,1349:..	0/0:40:40,0:50:0,153,1529:..	0/0:19:19,0:50:0,66,659:..	0/0:24:24,0:50:0,72,719:..	0/0:12:12,0:36:0,36,359:..	0/0:16:16,0:48:0,48,479:..	0/0:49:49,0:50:0,186,2099:..	0/0:27:27,0:50:0,105,1049:..	0/0:34:34,0:50:0,135,1349:..	0/0:31:31,0:50:0,105,1049:..	0/0:16:16,0:48:0,48,479:..	0/0:23:23,0:48:0,69,689:..	0/0:21:21,0:50:0,72,719:..	seq1
chr4	81059558	chr4_81059558_A_T	A	T	36	AF=0.013889;AQ=36	GT:DP:AD:GQ:PL:RNC	0/0:57:57,0:50:0,228,2279:..	0/0:50:50,0:50:0,198,1979:..	0/0:50:50,0:50:0,210,2099:..	0/0:16:16,0:48:0,54,539:..	0/0:22:22,0:48:0,72,719:..	0/0:17:17,0:50:0,51,509:..	0/0:16:16,0:48:0,48,479:..	0/0:23:23,0:50:0,69,689:..	0/0:19:19,0:50:0,63,629:..	0/0:13:13,0:39:0,39,389:..	0/0:14:14,0:42:0,45,449:..	0/0:7:7,0:0:8,0,158:II	0/0:32:32,0:48:0,102,1019:..	0/0:19:19,0:50:0,75,749:..	0/0:19:19,0:50:0,105,1049:..	0/0:24:24,0:48:0,72,719:..	0/1:14:8,6:36:36,0,55:..	0/0:27:27,0:50:0,138,1379:..	0/0:27:27,0:50:0,99,989:..	0/0:21:21,0:50:0,78,779:..	0/0:22:22,0:50:0,75,749:..	0/0:17:17,0:50:0,72,719:..	0/0:16:16,0:48:0,48,479:..	0/0:32:32,0:50:0,126,1259:..	0/0:24:24,0:50:0,111,1109:..	0/0:20:20,0:48:0,72,719:..	0/0:24:24,0:50:0,72,719:..	0/0:23:23,0:50:0,72,719:..	0/0:12:12,0:36:0,36,359:..	0/0:50:50,0:50:0,165,1649:..	0/0:25:25,0:50:0,96,959:..	0/0:31:31,0:50:0,165,1649:..	0/0:23:23,0:50:0,75,749:..	0/0:12:12,0:36:0,36,359:..	0/0:14:14,0:42:0,42,419:..	0/0:20:20,0:48:0,69,689:..	seq1
chr4	81653965	chr4_81653965_T_C	T	C	38	AF=0.013889;AQ=38	GT:DP:AD:GQ:PL:RNC	0/0:45:45,0:50:0,141,1409:..	0/0:54:54,0:50:0,162,1619:..	0/0:45:45,0:50:0,144,1439:..	0/0:16:16,0:48:0,48,479:..	0/0:24:24,0:48:0,72,719:..	0/0:25:25,0:48:0,75,749:..	0/0:30:30,0:48:0,75,989:..	0/0:26:26,0:50:0,99,989:..	0/0:22:22,0:50:0,123,1229:..	0/0:16:16,0:48:0,48,479:..	0/0:18:18,0:50:0,60,599:..	0/0:18:18,0:50:0,69,689:..	0/0:36:36,0:50:0,135,1349:..	0/0:29:29,0:50:0,87,869:..	0/0:35:35,0:50:0,105,1049:..	0/0:27:27,0:50:0,81,809:..	0/0:23:23,0:50:0,99,989:..	0/0:25:25,0:50:0,75,749:..	0/1:35:17,18:39:38,0,52:..	0/0:36:36,0:50:0,120,1199:..	0/0:29:29,0:50:0,90,899:..	0/0:29:29,0:50:0,126,1259:..	0/0:23:23,0:50:0,87,869:..	0/0:40:40,0:50:0,120,1199:..	0/0:35:35,0:50:0,105,1049:..	0/0:29:29,0:48:0,87,869:..	0/0:32:32,0:50:0,96,959:..	0/0:33:33,0:50:0,105,1049:..	0/0:22:22,0:50:0,96,959:..	0/0:61:61,0:50:0,198,1979:..	0/0:39:39,0:50:0,120,1199:..	0/0:54:54,0:50:0,168,1679:..	0/0:39:39,0:50:0,150,1499:..	0/0:16:16,0:48:0,48,479:..	0/0:24:24,0:50:0,87,869:..	0/0:26:26,0:48:0,72,959:..	seq1
chr4	83780146	chr4_83780146_A_G	A	G	49	AF=0.013889;AQ=49	GT:DP:AD:GQ:PL:RNC	0/0:56:56,0:50:0,234,2339:..	0/0:55:55,0:50:0,192,1919:..	0/0:47:47,0:50:0,204,2039:..	0/0:22:22,0:50:0,102,1019:..	0/0:24:24,0:50:0,63,869:..	0/1:34:17,17:48:49,0,55:..	0/0:24:24,0:50:0,111,1109:..	0/0:26:26,0:50:0,96,959:..	0/0:23:23,0:48:0,75,749:..	0/0:17:17,0:50:0,60,599:..	0/0:24:24,0:48:0,54,779:..	0/0:20:20,0:48:0,69,689:..	0/0:45:45,0:50:0,123,1709:..	0/0:38:38,0:50:0,138,1379:..	0/0:29:29,0:50:0,114,1139:..	0/0:26:26,0:50:0,87,869:..	0/0:19:19,0:50:0,63,629:..	0/0:35:35,0:50:0,114,1139:..	0/0:21:21,0:48:0,96,959:..	0/0:39:39,0:50:0,123,1229:..	0/0:31:31,0:50:0,96,959:..	0/0:28:28,0:50:0,120,1199:..	0/0:20:20,0:48:0,84,839:..	0/0:44:44,0:50:0,156,1559:..	0/0:38:38,0:50:0,174,1739:..	0/0:28:28,0:50:0,93,929:..	0/0:20:20,0:48:0,147,1469:..	0/0:26:26,0:50:0,87,869:..	0/0:22:22,0:50:0,66,659:..	0/0:59:59,0:50:0,237,2369:..	0/0:36:36,0:50:0,135,1349:..	0/0:54:54,0:50:0,204,2039:..	0/0:33:33,0:50:0,108,1079:..	0/0:21:21,0:48:0,72,719:..	0/0:22:22,0:50:0,72,719:..	0/0:32:32,0:50:0,123,1229:..	seq1
chr4	88411294	chr4_88411294_G_T	G	T	32	AF=0.013889;AQ=32	GT:DP:AD:GQ:PL:RNC	0/0:26:26,0:50:0,249,2489:..	0/0:31:31,0:50:0,192,1919:..	0/0:29:29,0:48:0,225,2249:..	0/0:24:24,0:48:0,75,749:..	0/0:16:16,0:48:0,93,929:..	0/0:27:27,0:50:0,96,959:..	0/0:17:17,0:48:0,78,779:..	0/0:16:16,0:48:0,48,479:..	0/1:33:21,12:32:32,0,52:..	0/0:14:14,0:42:0,45,449:..	0/0:21:21,0:50:0,63,629:..	0/0:17:17,0:50:0,51,509:..	0/0:24:24,0:50:0,135,1349:..	0/0:30:30,0:50:0,117,1169:..	0/0:28:28,0:50:0,99,989:..	0/0:29:29,0:50:0,105,1049:..	0/0:16:16,0:48:0,48,479:..	0/0:20:20,0:48:0,120,1199:..	0/0:26:26,0:48:0,105,1049:..	0/0:24:24,0:48:0,132,1319:..	0/0:22:22,0:48:0,75,749:..	0/0:16:16,0:48:0,51,509:..	0/0:19:19,0:50:0,66,659:..	0/0:29:29,0:50:0,183,1829:..	0/0:32:32,0:48:0,186,1859:..	0/0:21:21,0:48:0,63,629:..	0/0:24:24,0:48:0,132,1319:..	0/0:23:23,0:48:0,69,689:..	0/0:20:20,0:50:0,72,719:..	0/0:35:35,0:50:0,195,1949:..	0/0:27:27,0:50:0,90,899:..	0/0:31:31,0:50:0,132,1319:..	0/0:23:23,0:50:0,75,749:..	0/0:12:12,0:36:0,36,359:..	0/0:16:16,0:48:0,48,479:..	0/0:17:17,0:50:0,54,539:..	seq1
chr4	88564435	chr4_88564435_A_T	A	T	11	AF=0.013889;AQ=11	GT:DP:AD:GQ:PL:RNC	0/0:50:50,0:50:0,153,1529:..	0/0:57:57,0:21:0,21,1409:..	0/0:34:34,0:50:0,57,1049:..	0/0:10:10,0:30:0,30,299:..	0/0:17:17,0:50:0,51,509:..	0/0:23:23,0:39:0,39,629:..	0/0:22:22,0:7:0,6,539:..	0/0:18:18,0:50:0,57,569:..	0/0:25:25,0:48:0,48,719:..	0/0:17:17,0:50:0,54,539:..	0/0:15:15,0:15:0,15,389:..	0/0:18:18,0:50:0,57,569:..	0/0:28:28,0:24:0,24,719:..	0/0:27:27,0:50:0,84,839:..	0/0:11:11,0:4:0,3,269:..	0/0:22:22,0:50:0,66,659:..	0/0:33:33,0:9:0,9,809:..	0/0:27:27,0:21:0,21,689:..	0/0:25:25,0:48:0,78,779:..	0/0:29:29,0:50:0,93,929:..	0/1:22:15,7:12:11,0,28:..	0/0:27:27,0:50:0,93,929:..	0/0:16:16,0:48:0,48,479:..	0/0:37:37,0:50:0,111,1109:..	0/0:47:47,0:50:0,168,1679:..	0/0:18:18,0:24:0,24,479:..	0/0:30:30,0:50:0,60,839:..	0/0:26:26,0:18:0,18,659:..	0/0:24:24,0:0:17,0,557:II	0/0:46:46,0:50:0,141,1409:..	0/0:26:26,0:48:0,69,929:..	0/0:53:53,0:50:0,156,1799:..	0/0:34:34,0:50:0,105,1049:..	0/0:17:17,0:50:0,51,509:..	0/0:17:17,0:21:0,21,449:..	0/0:34:34,0:42:0,42,899:..	seq1
chr4	91086880	chr4_91086880_A_C	A	C	40	AF=0.013889;AQ=40	GT:DP:AD:GQ:PL:RNC	0/0:51:51,0:50:0,159,1589:..	0/0:45:45,0:50:0,135,1349:..	0/0:52:52,0:50:0,219,2189:..	0/0:20:20,0:48:0,69,689:..	0/0:20:20,0:50:0,75,749:..	0/0:18:18,0:50:0,54,539:..	0/0:25:25,0:50:0,90,899:..	0/0:20:20,0:50:0,60,599:..	0/0:20:20,0:48:0,66,659:..	0/0:16:16,0:48:0,51,509:..	0/1:25:13,12:40:40,0,54:..	0/0:12:12,0:36:0,39,389:..	0/0:32:32,0:50:0,102,1259:..	0/0:28:28,0:48:0,96,959:..	0/0:25:25,0:50:0,78,779:..	0/0:19:19,0:50:0,60,599:..	0/0:14:14,0:42:0,45,449:..	0/0:21:21,0:50:0,102,1019:..	0/0:23:23,0:50:0,75,749:..	0/0:25:25,0:50:0,90,899:..	0/0:22:22,0:48:0,72,719:..	0/0:18:18,0:50:0,54,539:..	0/0:9:9,0:27:0,27,269:..	0/0:23:23,0:48:0,123,1229:..	0/0:39:39,0:50:0,168,1679:..	0/0:20:20,0:50:0,75,749:..	0/0:30:30,0:50:0,90,899:..	0/0:17:17,0:50:0,72,719:..	0/0:14:14,0:42:0,42,419:..	0/0:52:52,0:50:0,219,2189:..	0/0:29:29,0:48:0,129,1289:..	0/0:37:37,0:50:0,162,1619:..	0/0:19:19,0:48:0,63,629:..	0/0:16:16,0:48:0,51,509:..	0/0:17:17,0:50:0,57,569:..	0/0:25:25,0:50:0,93,929:..	seq1
chr4	98958794	chr4_98958794_G_A	G	A	28	AF=0.013889;AQ=28	GT:DP:AD:GQ:PL:RNC	0/0:51:51,0:50:0,225,2249:..	0/0:50:50,0:50:0,147,1709:..	0/0:48:48,0:50:0,159,1589:..	0/0:22:22,0:48:0,69,689:..	0/0:23:23,0:48:0,75,749:..	0/0:25:25,0:50:0,78,779:..	0/0:29:29,0:50:0,93,929:..	0/0:25:25,0:48:0,75,749:..	0/0:22:22,0:50:0,72,719:..	0/0:25:25,0:45:0,45,689:..	0/0:23:23,0:50:0,69,689:..	0/0:16:16,0:48:0,48,479:..	0/0:37:37,0:50:0,120,1199:..	0/0:34:34,0:50:0,102,1019:..	0/0:27:27,0:50:0,120,1199:..	0/0:22:22,0:50:0,75,749:..	0/0:31:31,0:50:0,93,929:..	0/1:46:31,15:28:28,0,49:..	0/0:29:29,0:50:0,117,1169:..	0/0:22:22,0:50:0,102,1019:..	0/0:29:29,0:50:0,93,929:..	0/0:22:22,0:48:0,117,1169:..	0/0:23:23,0:48:0,108,1079:..	0/0:41:41,0:50:0,147,1469:..	0/0:41:41,0:50:0,168,1679:..	0/0:26:26,0:50:0,93,929:..	0/0:27:27,0:48:0,93,929:..	0/0:24:24,0:48:0,72,719:..	0/0:20:20,0:50:0,72,719:..	0/0:61:61,0:50:0,213,2129:..	0/0:39:39,0:50:0,162,1619:..	0/0:51:51,0:50:0,198,1979:..	0/0:33:33,0:50:0,123,1229:..	0/0:21:21,0:50:0,66,659:..	0/0:23:23,0:48:0,48,719:..	0/0:25:25,0:50:0,123,1229:..	seq1
chr4	106053757	chr4_106053757_A_T	A	T	43	AF=0.013889;AQ=43	GT:DP:AD:GQ:PL:RNC	0/0:58:58,0:50:0,186,1859:..	0/0:62:62,0:50:0,177,2009:..	0/0:45:45,0:50:0,159,1589:..	0/0:17:17,0:50:0,54,539:..	0/0:28:28,0:50:0,93,929:..	0/0:28:28,0:50:0,72,959:..	0/0:27:27,0:50:0,81,809:..	0/0:27:27,0:50:0,81,809:..	0/0:35:35,0:50:0,105,1049:..	0/0:22:22,0:50:0,78,779:..	0/0:21:21,0:48:0,66,659:..	0/0:25:25,0:48:0,75,749:..	0/0:34:34,0:50:0,93,1169:..	0/0:25:25,0:50:0,75,749:..	0/0:26:26,0:50:0,78,779:..	0/0:31:31,0:50:0,105,1049:..	0/0:21:21,0:50:0,75,749:..	0/0:31:31,0:50:0,96,959:..	0/0:25:25,0:48:0,114,1139:..	0/0:26:26,0:50:0,93,929:..	0/0:30:30,0:50:0,96,959:..	0/0:28:28,0:50:0,111,1109:..	0/0:25:25,0:50:0,81,809:..	0/0:44:44,0:48:0,105,1289:..	0/0:30:30,0:50:0,96,959:..	0/0:34:34,0:50:0,105,1049:..	0/1:38:20,18:43:43,0,53:..	0/0:31:31,0:50:0,69,929:..	0/0:28:28,0:50:0,105,1049:..	0/0:49:49,0:50:0,147,1469:..	0/0:32:32,0:50:0,108,1079:..	0/0:38:38,0:50:0,114,1139:..	0/0:32:32,0:50:0,96,959:..	0/0:21:21,0:50:0,69,689:..	0/0:26:26,0:50:0,63,869:..	0/0:26:26,0:48:0,87,869:..	seq1
chr4	113920565	chr4_113920565_A_G	A	G	34	AF=0.013889;AQ=34	GT:DP:AD:GQ:PL:RNC	0/0:39:39,0:50:0,192,1919:..	0/0:44:44,0:50:0,165,1649:..	0/0:35:35,0:50:0,123,1229:..	0/0:25:25,0:50:0,78,779:..	0/0:25:25,0:50:0,75,749:..	0/0:22:22,0:50:0,69,689:..	0/0:12:12,0:36:0,39,389:..	0/0:24:24,0:48:0,84,839:..	0/0:16:16,0:48:0,48,479:..	0/0:16:16,0:48:0,48,479:..	0/0:13:13,0:39:0,39,389:..	0/0:20:20,0:50:0,60,599:..	0/0:26:26,0:48:0,117,1169:..	0/0:30:30,0:50:0,93,929:..	0/0:24:24,0:50:0,75,749:..	0/0:26:26,0:50:0,99,989:..	0/0:23:23,0:50:0,69,689:..	0/0:26:26,0:50:0,78,779:..	0/0:31:31,0:50:0,93,929:..	0/0:23:23,0:50:0,75,749:..	0/0:24:24,0:50:0,75,749:..	0/1:18:9,9:35:34,0,49:..	0/0:20:20,0:50:0,60,599:..	0/0:25:25,0:50:0,75,749:..	0/0:37:37,0:50:0,90,1139:..	0/0:36:36,0:50:0,108,1079:..	0/0:25:25,0:50:0,84,839:..	0/0:26:26,0:50:0,99,989:..	0/0:21:21,0:50:0,72,719:..	0/0:40:40,0:50:0,180,1799:..	0/0:21:21,0:50:0,66,659:..	0/0:35:35,0:48:0,123,1229:..	0/0:32:32,0:50:0,102,1019:..	0/0:12:12,0:36:0,36,359:..	0/0:23:23,0:50:0,69,689:..	0/0:20:20,0:50:0,72,719:..	seq1
chr4	117044958	chr4_117044958_T_C	T	C	35	AF=0.013889;AQ=35	GT:DP:AD:GQ:PL:RNC	0/0:43:43,0:50:0,135,1589:..	0/0:42:42,0:48:0,165,2369:..	0/0:49:49,0:50:0,162,1619:..	0/0:20:20,0:50:0,93,929:..	0/0:27:27,0:50:0,90,899:..	0/0:32:32,0:50:0,96,959:..	0/0:25:25,0:50:0,90,899:..	0/0:23:23,0:50:0,69,689:..	0/0:25:25,0:50:0,120,1199:..	0/0:26:26,0:50:0,78,779:..	0/0:35:35,0:50:0,129,1289:..	0/0:24:24,0:50:0,75,749:..	0/0:38:38,0:50:0,120,1199:..	0/0:30:30,0:50:0,90,899:..	0/0:23:23,0:50:0,69,689:..	0/0:31:31,0:50:0,123,1229:..	0/1:38:26,12:36:35,0,54:..	0/0:35:35,0:48:0,75,1229:..	0/0:32:32,0:50:0,135,1349:..	0/0:37:37,0:50:0,132,1319:..	0/0:33:33,0:50:0,87,1109:..	0/0:25:25,0:50:0,78,779:..	0/0:25:25,0:48:0,78,779:..	0/0:39:39,0:48:0,144,1439:..	0/0:42:42,0:50:0,156,1559:..	0/0:42:42,0:50:0,141,1409:..	0/0:28:28,0:50:0,111,1349:..	0/0:23:23,0:48:0,105,1049:..	0/0:31:31,0:50:0,102,1019:..	0/0:62:62,0:50:0,150,2459:..	0/0:33:33,0:50:0,99,989:..	0/0:45:45,0:50:0,135,1349:..	0/0:28:28,0:50:0,90,899:..	0/0:29:29,0:50:0,90,899:..	0/0:27:27,0:50:0,57,809:..	0/0:28:28,0:50:0,72,959:..	seq1
chr4	140928467	chr4_140928467_A_T	A	T	33	AF=0.013889;AQ=33	GT:DP:AD:GQ:PL:RNC	0/0:62:62,0:50:0,207,2069:..	0/0:56:56,0:50:0,207,2069:..	0/0:41:41,0:50:0,213,2129:..	0/0:30:30,0:50:0,102,1019:..	0/0:23:23,0:48:0,105,1049:..	0/0:29:29,0:50:0,96,1199:..	0/0:43:43,0:50:0,213,2129:..	0/0:38:38,0:50:0,138,1379:..	0/0:31:31,0:50:0,102,1019:..	0/0:23:23,0:50:0,75,749:..	0/0:31:31,0:50:0,123,1229:..	0/0:27:27,0:50:0,87,869:..	0/0:37:37,0:50:0,132,1319:..	0/0:37:37,0:50:0,117,1169:..	0/0:34:34,0:50:0,168,1679:..	0/0:34:34,0:50:0,135,1349:..	0/1:32:18,14:33:33,0,53:..	0/0:41:41,0:50:0,168,1679:..	0/0:37:37,0:50:0,117,1169:..	0/0:46:46,0:50:0,171,1709:..	0/0:31:31,0:50:0,102,1019:..	0/0:29:29,0:50:0,105,1049:..	0/0:37:37,0:50:0,168,1679:..	0/0:50:50,0:50:0,144,1679:..	0/0:45:45,0:50:0,135,1589:..	0/0:37:37,0:50:0,132,1319:..	0/0:29:29,0:50:0,93,929:..	0/0:38:38,0:50:0,162,1619:..	0/0:29:29,0:50:0,159,1589:..	0/0:59:59,0:50:0,216,2159:..	0/0:48:48,0:50:0,159,1829:..	0/0:61:61,0:50:0,201,2009:..	0/0:35:35,0:50:0,144,1439:..	0/0:25:25,0:50:0,90,899:..	0/0:39:39,0:50:0,177,1769:..	0/0:32:32,0:50:0,126,1259:..	seq1
chr4	144387122	chr4_144387122_G_T	G	T	44	AF=0.013889;AQ=44	GT:DP:AD:GQ:PL:RNC	0/0:53:53,0:50:0,222,2219:..	0/0:42:42,0:50:0,243,2429:..	0/0:51:51,0:50:0,174,1739:..	0/0:19:19,0:48:0,117,1169:..	0/0:25:25,0:50:0,96,959:..	0/0:26:26,0:50:0,96,959:..	0/0:30:30,0:48:0,144,1439:..	0/0:29:29,0:50:0,114,1139:..	0/0:30:30,0:50:0,120,1199:..	0/0:17:17,0:48:0,75,749:..	0/0:23:23,0:50:0,144,1439:..	0/0:24:24,0:42:0,42,659:..	0/0:37:37,0:50:0,120,1199:..	0/0:27:27,0:50:0,111,1109:..	0/0:35:35,0:48:0,87,1349:..	0/1:30:15,15:44:44,0,58:..	0/0:23:23,0:50:0,75,749:..	0/0:36:36,0:50:0,177,1769:..	0/0:31:31,0:50:0,120,1199:..	0/0:38:38,0:50:0,177,1769:..	0/0:27:27,0:50:0,114,1139:..	0/0:21:21,0:50:0,135,1349:..	0/0:20:20,0:48:0,126,1259:..	0/0:37:37,0:50:0,204,2039:..	0/0:46:46,0:50:0,180,1799:..	0/0:30:30,0:50:0,102,1019:..	0/0:27:27,0:50:0,126,1259:..	0/0:29:29,0:50:0,141,1409:..	0/0:25:25,0:50:0,132,1319:..	0/0:73:73,0:50:0,267,2669:..	0/0:46:46,0:50:0,201,2009:..	0/0:51:51,0:50:0,204,2039:..	0/0:28:28,0:48:0,171,1709:..	0/0:20:20,0:48:0,60,599:..	0/0:23:23,0:48:0,120,1199:..	0/0:31:31,0:50:0,132,1319:..	seq1
chr4	150493125	chr4_150493125_C_T	C	T	17	AF=0.013889;AQ=17	GT:DP:AD:GQ:PL:RNC	0/0:69:69,0:50:0,222,2219:..	0/0:48:48,0:50:0,150,1979:..	0/0:48:48,0:50:0,171,2189:..	0/0:19:19,0:48:0,102,1019:..	0/0:23:23,0:48:0,120,1199:..	0/0:26:26,0:50:0,93,929:..	0/0:30:30,0:50:0,114,1139:..	0/0:25:25,0:50:0,108,1319:..	0/0:30:30,0:50:0,120,1199:..	0/0:16:16,0:48:0,72,719:..	0/0:21:21,0:48:0,114,1139:..	0/0:21:21,0:50:0,78,779:..	0/0:39:39,0:50:0,111,1829:..	0/0:27:27,0:50:0,117,1169:..	0/0:24:24,0:48:0,120,1439:..	0/0:30:30,0:50:0,159,1589:..	0/0:18:18,0:50:0,60,599:..	0/0:38:38,0:50:0,156,1799:..	0/0:23:23,0:48:0,99,1229:..	0/0:29:29,0:50:0,162,1619:..	0/0:26:26,0:50:0,120,1439:..	0/1:43:33,10:18:17,0,45:..	0/0:17:17,0:50:0,54,539:..	0/0:38:38,0:50:0,114,1619:..	0/0:41:41,0:50:0,165,1649:..	0/0:31:31,0:50:0,132,1319:..	0/0:36:36,0:50:0,126,1259:..	0/0:27:27,0:50:0,69,929:..	0/0:25:25,0:50:0,75,989:..	0/0:65:65,0:50:0,213,2369:..	0/0:41:41,0:50:0,138,1619:..	0/0:46:46,0:50:0,195,1949:..	0/0:30:30,0:48:0,138,1379:..	0/0:25:25,0:50:0,54,779:..	0/0:24:24,0:50:0,72,719:..	0/0:29:29,0:48:0,171,1709:..	seq1
chr4	156273465	chr4_156273465_C_T	C	T	36	AF=0.013889;AQ=36	GT:DP:AD:GQ:PL:RNC	0/0:62:62,0:50:0,261,2609:..	0/0:58:58,0:50:0,225,2249:..	0/0:49:49,0:50:0,189,1889:..	0/0:43:43,0:50:0,117,1409:..	0/0:21:21,0:50:0,102,1019:..	0/0:33:33,0:50:0,105,1049:..	0/0:43:43,0:50:0,141,1409:..	0/1:57:35,22:37:36,0,50:..	0/0:31:31,0:50:0,138,1379:..	0/0:20:20,0:50:0,69,689:..	0/0:36:36,0:50:0,138,1379:..	0/0:33:33,0:50:0,162,1619:..	0/0:44:44,0:50:0,135,1349:..	0/0:54:54,0:50:0,201,2009:..	0/0:43:43,0:50:0,177,1769:..	0/0:39:39,0:50:0,126,1259:..	0/0:38:38,0:50:0,138,1379:..	0/0:52:52,0:50:0,228,2279:..	0/0:33:33,0:50:0,135,1349:..	0/0:49:49,0:50:0,198,1979:..	0/0:35:35,0:50:0,147,1469:..	0/0:30:30,0:50:0,132,1319:..	0/0:49:49,0:50:0,168,1679:..	0/0:48:48,0:50:0,156,1559:..	0/0:62:62,0:50:0,237,2369:..	0/0:52:52,0:50:0,192,1919:..	0/0:30:30,0:50:0,114,1139:..	0/0:37:37,0:50:0,135,1349:..	0/0:39:39,0:50:0,153,1529:..	0/0:71:71,0:50:0,231,2309:..	0/0:65:65,0:50:0,261,2609:..	0/0:53:53,0:50:0,222,2219:..	0/0:33:33,0:50:0,174,1739:..	0/0:30:30,0:50:0,90,899:..	0/0:37:37,0:50:0,135,1349:..	0/0:40:40,0:50:0,174,1739:..	seq1
chr5	3392343	chr5_3392343_G_T	G	T	37	AF=0.013889;AQ=37	GT:DP:AD:GQ:PL:RNC	0/0:91:91,0:50:0,273,2729:..	0/0:127:127,0:50:0,300,2999:..	0/0:118:118,0:50:0,300,2999:..	0/0:117:117,0:50:0,300,2999:..	0/0:67:67,0:50:0,201,2009:..	0/0:45:45,0:50:0,144,1439:..	0/0:86:86,0:50:0,279,2789:..	0/0:91:91,0:50:0,279,2789:..	0/0:64:64,0:50:0,198,1979:..	0/0:39:39,0:50:0,120,1199:..	0/0:74:74,0:50:0,228,2279:..	0/0:112:112,0:50:0,300,2999:..	0/0:81:81,0:50:0,246,2459:..	0/0:109:109,0:50:0,300,2999:..	0/0:69:69,0:50:0,210,2099:..	0/0:53:53,0:50:0,159,1589:..	0/0:63:63,0:50:0,192,1919:..	0/0:118:118,0:50:0,300,2999:..	0/0:85:85,0:50:0,267,2669:..	0/0:113:113,0:50:0,300,2999:..	0/0:72:72,0:50:0,219,2189:..	0/0:50:50,0:50:0,150,1499:..	0/0:53:53,0:50:0,165,1649:..	0/0:87:87,0:50:0,264,2639:..	0/0:84:84,0:50:0,258,2579:..	0/0:108:108,0:50:0,300,2999:..	0/0:84:84,0:50:0,258,2579:..	0/0:66:66,0:50:0,201,2009:..	0/0:61:61,0:50:0,183,1829:..	0/0:149:149,0:50:0,300,2999:..	0/0:98:98,0:50:0,300,2999:..	0/0:130:130,0:50:0,300,2999:..	0/0:86:86,0:50:0,264,2639:..	0/1:45:28,17:38:37,0,55:..	0/0:74:74,0:50:0,222,2219:..	0/0:68:68,0:50:0,225,2249:..	seq1
chr5	3872482	chr5_3872482_C_T	C	T	21	AF=0.013889;AQ=21	GT:DP:AD:GQ:PL:RNC	0/0:51:51,0:50:0,201,2009:..	0/0:49:49,0:50:0,162,1619:..	0/0:44:44,0:50:0,183,1829:..	0/0:17:17,0:50:0,51,509:..	0/0:19:19,0:50:0,66,659:..	0/0:23:23,0:48:0,75,749:..	0/0:22:22,0:48:0,72,719:..	0/0:19:19,0:50:0,102,1019:..	0/0:21:21,0:50:0,75,749:..	0/0:19:19,0:50:0,60,599:..	0/0:14:14,0:42:0,42,419:..	0/0:14:14,0:42:0,42,419:..	0/0:24:24,0:50:0,141,1409:..	0/1:28:21,7:22:21,0,47:..	0/0:23:23,0:48:0,69,689:..	0/0:19:19,0:50:0,111,1109:..	0/0:24:24,0:42:0,42,659:..	0/0:24:24,0:50:0,96,959:..	0/0:24:24,0:50:0,87,869:..	0/0:25:25,0:48:0,129,1289:..	0/0:20:20,0:50:0,72,719:..	0/0:22:22,0:50:0,72,719:..	0/0:16:16,0:48:0,51,509:..	0/0:33:33,0:50:0,123,1229:..	0/0:41:41,0:50:0,129,1289:..	0/0:24:24,0:50:0,72,719:..	0/0:22:22,0:50:0,75,749:..	0/0:22:22,0:50:0,90,899:..	0/0:8:8,0:24:0,24,239:..	0/0:44:44,0:50:0,177,1769:..	0/0:32:32,0:50:0,129,1289:..	0/0:32:32,0:50:0,99,989:..	0/0:24:24,0:50:0,96,959:..	0/0:13:13,0:39:0,39,389:..	0/0:16:16,0:48:0,48,479:..	0/0:24:24,0:50:0,93,929:..	seq1
chr5	6161406	chr5_6161406_C_T	C	T	43	AF=0.013889;AQ=43	GT:DP:AD:GQ:PL:RNC	0/0:47:47,0:50:0,213,2129:..	0/0:59:59,0:50:0,177,1769:..	0/0:41:41,0:50:0,141,1409:..	0/0:20:20,0:50:0,60,599:..	0/0:17:17,0:50:0,66,659:..	0/0:24:24,0:50:0,72,719:..	0/0:22:22,0:48:0,66,659:..	0/0:25:25,0:48:0,48,719:..	0/0:31:31,0:50:0,105,1049:..	0/1:12:4,8:42:43,0,48:..	0/0:22:22,0:50:0,66,659:..	0/0:18:18,0:50:0,54,539:..	0/0:26:26,0:50:0,96,959:..	0/0:31:31,0:50:0,105,1049:..	0/0:36:36,0:50:0,54,1019:..	0/0:17:17,0:50:0,54,539:..	0/0:8:8,0:24:0,24,239:..	0/0:26:26,0:48:0,78,779:..	0/0:22:22,0:48:0,72,719:..	0/0:22:22,0:48:0,69,689:..	0/0:17:17,0:50:0,54,539:..	0/0:18:18,0:50:0,60,599:..	0/0:23:23,0:50:0,69,689:..	0/0:34:34,0:50:0,141,1409:..	0/0:47:47,0:50:0,177,1769:..	0/0:21:21,0:50:0,66,659:..	0/0:18:18,0:48:0,72,719:..	0/0:16:16,0:18:0,18,419:..	0/0:16:16,0:48:0,54,539:..	0/0:45:45,0:50:0,162,1619:..	0/0:29:29,0:50:0,99,989:..	0/0:34:34,0:50:0,129,1289:..	0/0:25:25,0:50:0,75,749:..	0/0:16:16,0:48:0,48,479:..	0/0:19:19,0:27:0,27,509:..	0/0:24:24,0:50:0,78,779:..	seq1
chr5	6403373	chr5_6403373_C_T	C	T	46	AF=0.013889;AQ=46	GT:DP:AD:GQ:PL:RNC	0/0:46:46,0:50:0,120,1679:..	0/0:53:53,0:50:0,114,1619:..	0/0:50:50,0:50:0,159,1589:..	0/0:16:16,0:48:0,48,479:..	0/0:16:16,0:48:0,48,479:..	0/0:21:21,0:48:0,102,1019:..	0/0:20:20,0:50:0,78,779:..	0/0:20:20,0:50:0,66,659:..	0/0:20:20,0:48:0,81,809:..	0/0:19:19,0:50:0,57,569:..	0/0:26:26,0:50:0,78,779:..	0/0:20:20,0:50:0,66,659:..	0/1:36:17,19:46:46,0,57:..	0/0:29:29,0:50:0,90,899:..	0/0:25:25,0:50:0,117,1169:..	0/0:23:23,0:50:0,72,719:..	0/0:21:21,0:50:0,66,659:..	0/0:20:20,0:48:0,72,719:..	0/0:23:23,0:50:0,75,749:..	0/0:31:31,0:50:0,99,989:..	0/0:24:24,0:48:0,84,839:..	0/0:25:25,0:50:0,75,749:..	0/0:12:12,0:36:0,39,389:..	0/0:35:35,0:50:0,123,1229:..	0/0:40:40,0:50:0,171,1709:..	0/0:26:26,0:50:0,111,1109:..	0/0:31:31,0:50:0,120,1439:..	0/0:26:26,0:50:0,90,899:..	0/0:17:17,0:48:0,72,719:..	0/0:48:48,0:50:0,195,1949:..	0/0:28:28,0:50:0,144,1439:..	0/0:40:40,0:50:0,171,1709:..	0/0:27:27,0:50:0,117,1169:..	0/0:20:20,0:48:0,66,659:..	0/0:11:11,0:33:0,33,329:..	0/0:30:30,0:50:0,60,839:..	seq1
chr5	16456048	chr5_16456048_G_C	G	C	32	AF=0.013889;AQ=32	GT:DP:AD:GQ:PL:RNC	0/0:45:45,0:50:0,177,1769:..	0/0:32:32,0:50:0,189,1889:..	0/0:33:33,0:50:0,174,1739:..	0/0:23:23,0:50:0,102,1019:..	0/0:17:17,0:50:0,78,779:..	0/0:19:19,0:50:0,60,599:..	0/0:22:22,0:50:0,66,659:..	0/0:26:26,0:50:0,135,1349:..	0/0:24:24,0:50:0,99,989:..	0/0:16:16,0:48:0,48,479:..	0/0:23:23,0:48:0,93,929:..	0/0:20:20,0:50:0,75,749:..	0/1:37:16,21:30:32,0,34:..	0/0:23:23,0:50:0,141,1409:..	0/0:24:24,0:50:0,93,929:..	0/0:27:27,0:50:0,63,869:..	0/0:25:25,0:48:0,78,779:..	0/0:25:25,0:48:0,168,1679:..	0/0:23:23,0:50:0,96,959:..	0/0:25:25,0:50:0,126,1259:..	0/0:22:22,0:50:0,162,1619:..	0/0:25:25,0:48:0,84,839:..	0/0:20:20,0:48:0,81,809:..	0/0:28:28,0:50:0,111,1109:..	0/0:31:31,0:50:0,132,1319:..	0/0:25:25,0:45:0,45,689:..	0/0:17:17,0:50:0,111,1109:..	0/0:16:16,0:48:0,48,479:..	0/0:21:21,0:48:0,66,659:..	0/0:29:29,0:50:0,150,1499:..	0/0:22:22,0:50:0,84,839:..	0/0:26:26,0:50:0,147,1469:..	0/0:23:23,0:48:0,102,1019:..	0/0:16:16,0:48:0,48,479:..	0/0:24:24,0:50:0,87,869:..	0/0:32:32,0:50:0,123,1229:..	seq1
chr5	22406181	chr5_22406181_C_T	C	T	11	AF=0.013889;AQ=11	GT:DP:AD:GQ:PL:RNC	0/0:21:21,0:50:0,132,1319:..	0/0:16:16,0:48:0,213,2129:..	0/0:16:16,0:48:0,195,1949:..	0/1:31:16,15:12:11,0,23:..	0/0:23:23,0:50:0,78,779:..	0/0:17:17,0:50:0,75,749:..	0/0:16:16,0:48:0,150,1499:..	0/0:23:23,0:50:0,132,1319:..	0/0:16:16,0:48:0,99,989:..	0/0:21:21,0:50:0,63,629:..	0/0:24:24,0:50:0,114,1139:..	0/0:28:28,0:50:0,105,1049:..	0/0:22:22,0:48:0,135,1349:..	0/0:22:22,0:50:0,147,1469:..	0/0:16:16,0:48:0,135,1349:..	0/0:21:21,0:50:0,132,1319:..	0/0:16:16,0:48:0,84,839:..	0/0:23:23,0:50:0,138,1379:..	0/0:16:16,0:48:0,120,1199:..	0/0:21:21,0:50:0,141,1409:..	0/0:18:18,0:50:0,123,1229:..	0/0:24:24,0:48:0,69,929:..	0/0:17:17,0:48:0,141,1409:..	0/0:23:23,0:48:0,108,1319:..	0/0:24:24,0:50:0,165,1649:..	0/0:16:16,0:48:0,111,1109:..	0/0:16:16,0:48:0,138,1379:..	0/0:31:31,0:50:0,135,1349:..	0/0:30:30,0:50:0,108,1079:..	0/0:23:23,0:50:0,207,2069:..	0/0:18:18,0:48:0,153,1529:..	0/0:22:22,0:48:0,243,2429:..	0/0:23:23,0:50:0,147,1469:..	0/0:23:23,0:48:0,96,959:..	0/0:26:26,0:50:0,120,1199:..	0/0:16:16,0:48:0,117,1169:..	seq1
chr5	32083411	chr5_32083411_C_T	C	T	45	AF=0.013889;AQ=45	GT:DP:AD:GQ:PL:RNC	0/0:48:48,0:50:0,114,1379:..	0/0:34:34,0:50:0,72,959:..	0/0:36:36,0:50:0,138,1379:..	0/0:20:20,0:50:0,60,599:..	0/0:20:20,0:50:0,63,629:..	0/0:24:24,0:48:0,72,719:..	0/0:22:22,0:48:0,102,1019:..	0/0:24:24,0:48:0,105,1049:..	0/0:25:25,0:48:0,75,749:..	0/0:20:20,0:50:0,60,599:..	0/0:22:22,0:50:0,66,659:..	0/0:21:21,0:50:0,63,629:..	0/0:27:27,0:50:0,81,809:..	0/0:34:34,0:48:0,84,1079:..	0/0:25:25,0:48:0,90,899:..	0/0:25:25,0:48:0,75,749:..	0/1:27:14,13:45:45,0,57:..	0/0:27:27,0:50:0,54,779:..	0/0:19:19,0:50:0,57,569:..	0/0:30:30,0:50:0,99,989:..	0/0:22:22,0:48:0,69,689:..	0/0:22:22,0:50:0,81,809:..	0/0:26:26,0:50:0,78,779:..	0/0:35:35,0:50:0,105,1049:..	0/0:32:32,0:50:0,66,899:..	0/0:29:29,0:50:0,90,899:..	0/0:29:29,0:50:0,90,899:..	0/0:28:28,0:50:0,84,839:..	0/0:23:23,0:48:0,75,749:..	0/0:32:32,0:50:0,105,1049:..	0/0:31:31,0:50:0,96,959:..	0/0:30:30,0:50:0,63,869:..	0/0:16:16,0:48:0,48,479:..	0/0:21:21,0:50:0,72,719:..	0/0:22:22,0:48:0,93,929:..	0/0:25:25,0:48:0,75,749:..	seq1
chr5	32806616	chr5_32806616_C_T	C	T	25	AF=0.013889;AQ=25	GT:DP:AD:GQ:PL:RNC	0/0:80:80,0:50:0,246,2459:..	0/0:120:120,0:50:0,300,2999:..	0/0:87:87,0:50:0,267,2669:..	0/0:38:38,0:50:0,120,1199:..	0/0:35:35,0:50:0,108,1079:..	0/0:40:40,0:50:0,123,1229:..	0/0:37:37,0:50:0,87,1109:..	0/0:43:43,0:50:0,129,1289:..	0/1:40:25,15:25:25,0,39:..	0/0:26:26,0:50:0,78,779:..	0/0:41:41,0:50:0,123,1229:..	0/0:27:27,0:50:0,81,809:..	0/0:88:88,0:50:0,264,2639:..	0/0:53:53,0:50:0,168,1679:..	0/0:55:55,0:50:0,171,1709:..	0/0:38:38,0:50:0,87,1109:..	0/0:28:28,0:50:0,93,929:..	0/0:70:70,0:50:0,228,2279:..	0/0:58:58,0:50:0,180,1799:..	0/0:55:55,0:50:0,135,1589:..	0/0:53:53,0:50:0,159,1589:..	0/0:40:40,0:50:0,120,1199:..	0/0:28:28,0:50:0,84,839:..	0/0:66:66,0:50:0,207,2069:..	0/0:92:92,0:50:0,276,2759:..	0/0:43:43,0:50:0,129,1289:..	0/0:57:57,0:50:0,174,1739:..	0/0:51:51,0:50:0,132,1559:..	0/0:36:36,0:50:0,81,1049:..	0/0:101:101,0:50:0,300,2999:..	0/0:72:72,0:50:0,222,2219:..	0/0:92:92,0:50:0,288,2879:..	0/0:50:50,0:50:0,156,1559:..	0/0:29:29,0:50:0,93,929:..	0/0:28:28,0:50:0,63,869:..	0/0:54:54,0:50:0,162,1619:..	seq1
chr5	34850947	chr5_34850947_G_A	G	A	33	AF=0.013889;AQ=33	GT:DP:AD:GQ:PL:RNC	0/0:44:44,0:50:0,156,1559:..	0/0:55:55,0:50:0,225,2249:..	0/0:45:45,0:50:0,189,1889:..	0/0:16:16,0:48:0,48,479:..	0/0:23:23,0:48:0,69,689:..	0/0:23:23,0:50:0,75,749:..	0/0:16:16,0:48:0,51,509:..	0/0:20:20,0:50:0,72,719:..	0/0:21:21,0:50:0,72,719:..	0/0:16:16,0:48:0,48,479:..	0/0:10:10,0:30:0,30,299:..	0/0:16:16,0:48:0,51,509:..	0/0:31:31,0:50:0,129,1289:..	0/0:23:23,0:50:0,81,809:..	0/0:24:24,0:48:0,72,719:..	0/0:16:16,0:48:0,48,479:..	0/0:8:8,0:24:0,24,239:..	0/0:25:25,0:50:0,111,1109:..	0/0:25:25,0:50:0,75,749:..	0/0:23:23,0:48:0,69,689:..	0/0:17:17,0:50:0,54,539:..	0/0:18:18,0:50:0,72,719:..	0/0:17:17,0:50:0,54,539:..	0/0:23:23,0:50:0,144,1439:..	0/0:38:38,0:50:0,186,1859:..	0/0:17:17,0:48:0,60,599:..	0/0:26:26,0:50:0,90,899:..	0/0:20:20,0:50:0,60,599:..	0/0:16:16,0:48:0,48,479:..	0/0:49:49,0:50:0,237,2369:..	0/0:33:33,0:50:0,108,1079:..	0/0:40:40,0:50:0,159,1589:..	0/0:22:22,0:50:0,75,749:..	0/1:11:6,5:34:33,0,52:..	0/0:18:18,0:50:0,54,539:..	0/0:21:21,0:48:0,108,1079:..	seq1
chr5	37315576	chr5_37315576_C_T	C	T	49	AF=0.013889;AQ=49	GT:DP:AD:GQ:PL:RNC	0/0:65:65,0:50:0,201,2009:..	0/0:56:56,0:50:0,183,1829:..	0/0:48:48,0:50:0,228,2279:..	0/0:27:27,0:50:0,96,959:..	0/0:24:24,0:50:0,93,929:..	0/0:28:28,0:50:0,114,1139:..	0/0:32:32,0:50:0,117,1169:..	0/0:27:27,0:50:0,93,929:..	0/0:30:30,0:50:0,93,929:..	0/0:18:18,0:48:0,54,539:..	0/0:30:30,0:50:0,111,1109:..	0/0:24:24,0:50:0,117,1169:..	0/0:37:37,0:50:0,153,1529:..	0/0:34:34,0:50:0,111,1109:..	0/0:35:35,0:50:0,120,1199:..	0/0:29:29,0:50:0,120,1199:..	0/0:25:25,0:50:0,87,869:..	0/0:48:48,0:50:0,219,2189:..	0/1:59:25,34:48:49,0,54:..	0/0:40:40,0:50:0,129,1289:..	0/0:39:39,0:50:0,129,1289:..	0/0:34:34,0:50:0,108,1079:..	0/0:34:34,0:50:0,150,1499:..	0/0:47:47,0:50:0,147,1469:..	0/0:41:41,0:50:0,195,1949:..	0/0:40:40,0:50:0,159,1589:..	0/0:39:39,0:50:0,150,1499:..	0/0:29:29,0:50:0,180,1799:..	0/0:31:31,0:50:0,129,1289:..	0/0:69:69,0:50:0,300,2999:..	0/0:50:50,0:50:0,129,1529:..	0/0:56:56,0:50:0,219,2189:..	0/0:41:41,0:50:0,141,1409:..	0/0:26:26,0:50:0,102,1019:..	0/0:37:37,0:50:0,150,1499:..	0/0:30:30,0:50:0,150,1499:..	seq1
chr5	41584853	chr5_41584853_T_C	T	C	33	AF=0.013889;AQ=33	GT:DP:AD:GQ:PL:RNC	0/0:51:51,0:50:0,219,2189:..	0/0:46:46,0:50:0,207,2069:..	0/0:51:51,0:50:0,174,1739:..	0/0:15:15,0:45:0,45,449:..	0/0:23:23,0:39:0,39,629:..	0/0:20:20,0:50:0,60,599:..	0/0:7:7,0:21:0,21,209:..	0/0:24:24,0:50:0,72,719:..	0/0:17:17,0:50:0,51,509:..	0/0:6:6,0:18:0,18,179:..	0/0:14:14,0:42:0,42,419:..	0/0:14:14,0:42:0,42,419:..	0/0:26:26,0:48:0,93,929:..	0/0:24:24,0:50:0,132,1319:..	0/0:24:24,0:48:0,72,719:..	0/0:14:14,0:42:0,42,419:..	0/0:7:7,0:21:0,21,209:..	0/0:19:19,0:50:0,57,569:..	0/0:22:22,0:48:0,48,719:..	0/0:33:33,0:50:0,102,1019:..	0/0:17:17,0:50:0,66,659:..	0/0:16:16,0:48:0,48,479:..	0/0:11:11,0:33:0,33,329:..	0/0:26:26,0:50:0,99,989:..	0/0:29:29,0:50:0,132,1319:..	0/0:16:16,0:48:0,48,479:..	0/0:16:16,0:48:0,54,539:..	0/1:9:5,4:33:33,0,47:..	0/0:21:21,0:50:0,69,689:..	0/0:33:33,0:50:0,183,1829:..	0/0:21:21,0:50:0,84,839:..	0/0:38:38,0:50:0,123,1229:..	0/0:17:17,0:50:0,57,569:..	0/0:12:12,0:36:0,36,359:..	0/0:7:7,0:21:0,21,209:..	0/0:22:22,0:50:0,66,659:..	seq1
chr5	42383424	chr5_42383424_A_T	A	T	14	AF=0.013889;AQ=14	GT:DP:AD:GQ:PL:RNC	0/0:37:37,0:50:0,111,1109:..	0/0:27:27,0:50:0,81,809:..	0/0:35:35,0:50:0,114,1139:..	0/0:28:28,0:50:0,93,929:..	0/0:21:21,0:50:0,63,629:..	0/0:24:24,0:48:0,72,719:..	0/0:37:37,0:50:0,111,1109:..	0/0:31:31,0:50:0,99,989:..	0/0:16:16,0:48:0,51,509:..	0/0:26:26,0:48:0,54,779:..	0/0:23:23,0:50:0,72,719:..	0/0:23:23,0:50:0,69,689:..	0/0:33:33,0:50:0,102,1019:..	0/0:26:26,0:50:0,78,779:..	0/0:24:24,0:50:0,72,719:..	0/0:23:23,0:48:0,69,689:..	0/0:23:23,0:39:0,39,629:..	0/0:23:23,0:48:0,69,689:..	0/0:18:18,0:50:0,72,719:..	0/0:22:22,0:50:0,69,689:..	0/0:23:23,0:50:0,75,749:..	0/0:24:24,0:50:0,72,719:..	0/0:23:23,0:48:0,78,779:..	0/0:29:29,0:50:0,87,869:..	0/0:27:27,0:50:0,84,839:..	0/0:36:36,0:50:0,96,1199:..	0/0:29:29,0:50:0,102,1019:..	0/0:22:22,0:50:0,69,689:..	0/0:23:23,0:48:0,90,899:..	0/0:31:31,0:50:0,93,929:..	0/0:26:26,0:50:0,87,869:..	0/0:31:31,0:50:0,96,959:..	0/0:25:25,0:50:0,78,779:..	0/1:13:10,3:15:14,0,41:..	0/0:24:24,0:50:0,72,719:..	0/0:20:20,0:50:0,63,629:..	seq1
chr5	42445418	chr5_42445418_G_A	G	A	40	AF=0.013889;AQ=40	GT:DP:AD:GQ:PL:RNC	0/0:58:58,0:50:0,192,1919:..	0/0:45:45,0:50:0,135,1349:..	0/0:48:48,0:48:0,180,1799:..	0/0:17:17,0:50:0,63,629:..	0/0:28:28,0:24:0,24,719:..	0/0:16:16,0:48:0,48,479:..	0/0:10:10,0:30:0,30,299:..	0/0:18:18,0:50:0,78,779:..	0/0:28:28,0:24:0,24,719:..	0/0:15:15,0:45:0,45,449:..	0/0:25:25,0:50:0,78,779:..	0/0:17:17,0:50:0,57,569:..	0/0:25:25,0:48:0,57,809:..	0/0:30:30,0:50:0,99,989:..	0/0:25:25,0:48:0,75,749:..	0/0:25:25,0:50:0,114,1139:..	0/0:23:23,0:39:0,39,629:..	0/0:34:34,0:50:0,102,1019:..	0/0:19:19,0:50:0,60,599:..	0/0:24:24,0:50:0,75,749:..	0/0:16:16,0:48:0,48,479:..	0/0:21:21,0:50:0,63,629:..	0/0:18:18,0:50:0,57,569:..	0/0:35:35,0:50:0,123,1469:..	0/0:44:44,0:50:0,105,1289:..	0/0:28:28,0:50:0,90,899:..	0/0:27:27,0:50:0,111,1109:..	0/0:24:24,0:42:0,42,659:..	0/0:22:22,0:50:0,66,659:..	0/0:52:52,0:48:0,186,1859:..	0/0:45:45,0:50:0,144,1439:..	0/0:39:39,0:50:0,219,2189:..	0/1:34:13,21:40:40,0,51:..	0/0:19:19,0:1:2,0,452:II	0/0:16:16,0:48:0,48,479:..	0/0:24:24,0:48:0,96,959:..	seq1
chr5	43826257	chr5_43826257_G_A	G	A	44	AF=0.013889;AQ=44	GT:DP:AD:GQ:PL:RNC	0/0:46:46,0:50:0,168,1919:..	0/0:58:58,0:50:0,198,1979:..	0/0:55:55,0:50:0,222,2219:..	0/0:23:23,0:48:0,87,869:..	0/0:25:25,0:50:0,105,1049:..	0/0:27:27,0:50:0,99,989:..	0/0:34:34,0:50:0,150,1499:..	0/0:30:30,0:50:0,102,1019:..	0/0:20:20,0:50:0,126,1259:..	0/0:22:22,0:50:0,75,749:..	0/0:23:23,0:50:0,126,1259:..	0/0:18:18,0:48:0,54,539:..	0/0:35:35,0:50:0,147,1469:..	0/0:29:29,0:50:0,135,1349:..	0/0:30:30,0:48:0,177,1769:..	0/0:31:31,0:50:0,162,1619:..	0/1:37:19,18:44:44,0,57:..	0/0:32:32,0:50:0,132,1319:..	0/0:30:30,0:50:0,105,1049:..	0/0:32:32,0:50:0,135,1349:..	0/0:28:28,0:50:0,96,959:..	0/0:23:23,0:50:0,72,719:..	0/0:33:33,0:50:0,144,1439:..	0/0:38:38,0:50:0,138,1379:..	0/0:44:44,0:50:0,177,1769:..	0/0:24:24,0:48:0,123,1229:..	0/0:26:26,0:50:0,126,1259:..	0/0:37:37,0:50:0,96,1199:..	0/0:28:28,0:50:0,126,1259:..	0/0:64:64,0:50:0,216,2159:..	0/0:35:35,0:50:0,144,1439:..	0/0:46:46,0:50:0,186,1859:..	0/0:30:30,0:50:0,153,1529:..	0/0:14:14,0:42:0,42,419:..	0/0:25:25,0:48:0,96,959:..	0/0:30:30,0:50:0,162,1619:..	seq1
chr5	44503043	chr5_44503043_G_C	G	C	31	AF=0.013889;AQ=31	GT:DP:AD:GQ:PL:RNC	0/0:48:48,0:50:0,195,1949:..	0/0:47:47,0:50:0,195,1949:..	0/0:52:52,0:50:0,171,1709:..	0/0:16:16,0:48:0,48,479:..	0/0:19:19,0:50:0,66,659:..	0/0:23:23,0:50:0,87,869:..	0/0:25:25,0:50:0,102,1019:..	0/0:22:22,0:36:0,36,599:..	0/0:31:31,0:50:0,108,1079:..	0/0:12:12,0:36:0,39,389:..	0/0:17:17,0:50:0,93,929:..	0/0:16:16,0:48:0,54,539:..	0/0:32:32,0:50:0,153,1529:..	0/0:31:31,0:50:0,102,1019:..	0/0:24:24,0:50:0,99,989:..	0/0:24:24,0:48:0,102,1019:..	0/0:28:28,0:50:0,90,899:..	0/0:27:27,0:50:0,96,1199:..	0/1:38:24,14:31:31,0,50:..	0/0:23:23,0:48:0,108,1079:..	0/0:25:25,0:48:0,96,959:..	0/0:25:25,0:50:0,108,1079:..	0/0:21:21,0:50:0,63,629:..	0/0:26:26,0:50:0,102,1019:..	0/0:35:35,0:50:0,63,1349:..	0/0:23:23,0:50:0,138,1379:..	0/0:25:25,0:48:0,93,929:..	0/0:22:22,0:50:0,69,689:..	0/0:16:16,0:48:0,66,659:..	0/0:48:48,0:50:0,222,2219:..	0/0:35:35,0:50:0,147,1469:..	0/0:40:40,0:50:0,213,2129:..	0/0:28:28,0:48:0,105,1049:..	0/0:20:20,0:50:0,69,689:..	0/0:21:21,0:50:0,84,839:..	0/0:21:21,0:48:0,126,1259:..	seq1
chr5	45863627	chr5_45863627_A_G	A	G	40	AF=0.013889;AQ=40	GT:DP:AD:GQ:PL:RNC	0/0:52:52,0:50:0,240,2399:..	0/0:53:53,0:50:0,186,1859:..	0/0:45:45,0:50:0,168,1679:..	0/0:16:16,0:48:0,48,479:..	0/0:16:16,0:48:0,57,569:..	0/0:16:16,0:48:0,48,479:..	0/0:8:8,0:24:0,24,239:..	0/0:17:17,0:50:0,69,689:..	0/0:21:21,0:48:0,102,1019:..	0/0:9:9,0:27:0,27,269:..	0/0:12:12,0:36:0,36,359:..	0/0:8:8,0:0:5,0,185:II	0/0:23:23,0:50:0,141,1409:..	0/0:21:21,0:48:0,75,749:..	0/0:25:25,0:50:0,102,1019:..	0/0:20:20,0:50:0,60,599:..	0/0:6:6,0:18:0,18,179:..	0/0:24:24,0:50:0,90,899:..	0/0:23:23,0:48:0,72,719:..	0/0:30:30,0:50:0,96,959:..	0/0:17:17,0:50:0,57,569:..	0/0:16:16,0:48:0,48,479:..	0/0:9:9,0:27:0,27,269:..	0/0:33:33,0:50:0,105,1049:..	0/0:39:39,0:50:0,153,1529:..	0/0:17:17,0:50:0,57,569:..	0/0:26:26,0:50:0,111,1109:..	0/1:11:3,8:36:40,0,37:..	0/0:3:3,0:9:0,9,89:..	0/0:34:34,0:50:0,159,1589:..	0/0:27:27,0:50:0,135,1349:..	0/0:31:31,0:50:0,147,1469:..	0/0:18:18,0:48:0,57,569:..	0/0:4:4,0:12:0,12,119:..	0/0:9:9,0:27:0,27,269:..	0/0:16:16,0:48:0,48,479:..	seq1
chr5	53402886	chr5_53402886_T_A	T	A	42	AF=0.013889;AQ=42	GT:DP:AD:GQ:PL:RNC	0/0:73:73,0:50:0,240,2399:..	0/0:59:59,0:50:0,204,2039:..	0/0:49:49,0:50:0,165,2129:..	0/0:24:24,0:48:0,72,719:..	0/0:22:22,0:48:0,87,869:..	0/0:28:28,0:50:0,99,989:..	0/0:29:29,0:50:0,75,989:..	0/0:20:20,0:50:0,63,629:..	0/0:28:28,0:50:0,90,899:..	0/0:19:19,0:50:0,57,569:..	0/0:26:26,0:50:0,84,839:..	0/0:16:16,0:48:0,57,569:..	0/0:39:39,0:50:0,129,1289:..	0/0:27:27,0:50:0,81,809:..	0/0:25:25,0:50:0,96,959:..	0/0:30:30,0:50:0,111,1109:..	0/0:27:27,0:50:0,57,809:..	0/0:38:38,0:50:0,144,1439:..	0/0:28:28,0:50:0,108,1079:..	0/0:30:30,0:50:0,96,959:..	0/0:28:28,0:50:0,147,1469:..	0/0:28:28,0:50:0,102,1019:..	0/1:38:18,20:42:42,0,56:..	0/0:38:38,0:50:0,132,1319:..	0/0:40:40,0:48:0,78,1259:..	0/0:28:28,0:50:0,105,1049:..	0/0:28:28,0:50:0,90,899:..	0/0:31:31,0:50:0,102,1019:..	0/0:24:24,0:50:0,84,839:..	0/0:58:58,0:50:0,192,1919:..	0/0:30:30,0:50:0,114,1379:..	0/0:52:52,0:50:0,141,1649:..	0/0:28:28,0:48:0,96,959:..	0/0:22:22,0:50:0,84,839:..	0/0:24:24,0:50:0,75,749:..	0/0:33:33,0:50:0,75,989:..	seq1
chr5	56804423	chr5_56804423_G_C	G	C	29	AF=0.013889;AQ=29	GT:DP:AD:GQ:PL:RNC	0/0:44:44,0:50:0,132,1319:..	0/0:40:40,0:50:0,183,1829:..	0/0:35:35,0:50:0,117,1169:..	0/0:18:18,0:50:0,54,539:..	0/0:23:23,0:48:0,75,749:..	0/1:17:12,5:30:29,0,51:..	0/0:14:14,0:42:0,45,449:..	0/0:16:16,0:48:0,72,719:..	0/0:23:23,0:50:0,69,689:..	0/0:7:7,0:21:0,21,209:..	0/0:8:8,0:24:0,24,239:..	0/0:7:7,0:21:0,21,209:..	0/0:24:24,0:48:0,105,1049:..	0/0:23:23,0:50:0,72,719:..	0/0:18:18,0:50:0,57,569:..	0/0:16:16,0:48:0,48,479:..	0/0:4:4,0:12:0,12,119:..	0/0:22:22,0:50:0,105,1049:..	0/0:22:22,0:48:0,108,1079:..	0/0:22:22,0:48:0,66,659:..	0/0:17:17,0:50:0,54,539:..	0/0:13:13,0:39:0,39,389:..	0/0:7:7,0:21:0,21,209:..	0/0:25:25,0:48:0,144,1439:..	0/0:29:29,0:50:0,123,1229:..	0/0:23:23,0:50:0,78,779:..	0/0:24:24,0:50:0,96,959:..	0/0:11:11,0:33:0,33,329:..	0/0:13:13,0:9:0,9,329:..	0/0:28:28,0:50:0,180,1799:..	0/0:25:25,0:50:0,96,959:..	0/0:29:29,0:50:0,102,1259:..	0/0:22:22,0:50:0,75,749:..	0/0:4:4,0:12:0,15,149:..	0/0:7:7,0:21:0,24,239:..	0/0:24:24,0:50:0,72,719:..	seq1
chr5	57968694	chr5_57968694_T_A	T	A	26	AF=0.013889;AQ=26	GT:DP:AD:GQ:PL:RNC	0/0:43:43,0:50:0,174,1739:..	0/0:43:43,0:50:0,195,1949:..	0/0:42:42,0:50:0,210,2099:..	0/0:12:12,0:36:0,36,359:..	0/0:16:16,0:48:0,48,479:..	0/0:18:18,0:48:0,69,689:..	0/0:10:10,0:30:0,30,299:..	0/0:24:24,0:50:0,72,719:..	0/0:18:18,0:48:0,60,599:..	0/0:7:7,0:21:0,21,209:..	0/0:17:17,0:50:0,51,509:..	0/0:16:16,0:48:0,51,509:..	0/0:33:33,0:50:0,171,1709:..	0/0:25:25,0:50:0,75,749:..	0/0:30:30,0:50:0,93,929:..	0/0:16:16,0:48:0,48,479:..	0/0:6:6,0:18:0,18,179:..	0/0:21:21,0:48:0,66,659:..	0/0:22:22,0:50:0,72,719:..	0/0:20:20,0:50:0,99,989:..	0/0:16:16,0:48:0,48,479:..	0/0:23:23,0:50:0,69,689:..	0/0:16:16,0:48:0,60,599:..	0/0:30:30,0:50:0,138,1379:..	0/0:30:30,0:50:0,180,1799:..	0/0:16:16,0:48:0,48,479:..	0/0:25:25,0:48:0,81,809:..	0/0:14:14,0:42:0,45,449:..	0/0:16:16,0:48:0,48,479:..	0/0:43:43,0:50:0,201,2009:..	0/0:28:28,0:50:0,120,1199:..	0/0:44:44,0:50:0,180,1799:..	0/0:30:30,0:50:0,123,1229:..	0/1:12:9,3:27:26,0,45:..	0/0:10:10,0:30:0,30,299:..	0/0:27:27,0:50:0,99,989:..	seq1
chr5	65229889	chr5_65229889_G_A	G	A	31	AF=0.013889;AQ=31	GT:DP:AD:GQ:PL:RNC	0/0:63:63,0:50:0,201,2009:..	0/0:51:51,0:50:0,180,1799:..	0/0:49:49,0:50:0,198,1979:..	0/0:25:25,0:50:0,102,1019:..	0/1:23:15,8:32:31,0,52:..	0/0:23:23,0:50:0,72,719:..	0/0:18:18,0:50:0,66,659:..	0/0:25:25,0:50:0,69,929:..	0/0:21:21,0:48:0,99,989:..	0/0:16:16,0:48:0,48,479:..	0/0:22:22,0:50:0,69,689:..	0/0:16:16,0:48:0,48,479:..	0/0:45:45,0:50:0,147,1469:..	0/0:28:28,0:50:0,126,1259:..	0/0:19:19,0:50:0,57,569:..	0/0:28:28,0:50:0,90,899:..	0/0:12:12,0:36:0,39,389:..	0/0:44:44,0:50:0,156,1559:..	0/0:24:24,0:50:0,75,749:..	0/0:23:23,0:48:0,138,1379:..	0/0:35:35,0:50:0,105,1049:..	0/0:22:22,0:48:0,102,1019:..	0/0:19:19,0:1:2,0,452:II	0/0:40:40,0:50:0,171,1709:..	0/0:42:42,0:50:0,165,1889:..	0/0:18:18,0:50:0,78,779:..	0/0:30:30,0:50:0,144,1439:..	0/0:21:21,0:50:0,69,689:..	0/0:16:16,0:48:0,48,479:..	0/0:63:63,0:50:0,237,2369:..	0/0:36:36,0:50:0,156,1559:..	0/0:51:51,0:50:0,216,2159:..	0/0:34:34,0:42:0,42,899:..	0/0:9:9,0:27:0,30,299:..	0/0:22:22,0:50:0,72,719:..	0/0:20:20,0:50:0,66,659:..	seq1
chr5	74205926	chr5_74205926_G_A	G	A	25	AF=0.013889;AQ=25	GT:DP:AD:GQ:PL:RNC	0/0:31:31,0:50:0,63,869:..	0/0:47:47,0:50:0,141,1409:..	0/0:37:37,0:50:0,126,1259:..	0/1:40:28,12:25:25,0,48:..	0/0:24:24,0:48:0,72,719:..	0/0:21:21,0:33:0,33,569:..	0/0:29:29,0:50:0,105,1049:..	0/0:31:31,0:50:0,93,929:..	0/0:31:31,0:50:0,99,989:..	0/0:23:23,0:50:0,72,719:..	0/0:36:36,0:50:0,123,1229:..	0/0:24:24,0:50:0,102,1019:..	0/0:35:35,0:50:0,60,1079:..	0/0:28:28,0:48:0,84,839:..	0/0:29:29,0:50:0,66,899:..	0/0:17:17,0:50:0,57,569:..	0/0:27:27,0:50:0,51,749:..	0/0:27:27,0:50:0,81,809:..	0/0:30:30,0:50:0,90,899:..	0/0:29:29,0:50:0,60,839:..	0/0:34:34,0:50:0,105,1049:..	0/0:22:22,0:50:0,69,689:..	0/0:25:25,0:50:0,93,929:..	0/0:31:31,0:50:0,99,989:..	0/0:41:41,0:50:0,93,1169:..	0/0:32:32,0:50:0,126,1259:..	0/0:30:30,0:50:0,75,989:..	0/0:30:30,0:50:0,111,1109:..	0/0:23:23,0:50:0,72,719:..	0/0:45:45,0:50:0,135,1349:..	0/0:37:37,0:50:0,87,1109:..	0/0:40:40,0:50:0,60,1079:..	0/0:30:30,0:50:0,105,1049:..	0/0:21:21,0:50:0,75,749:..	0/0:29:29,0:50:0,87,869:..	0/0:30:30,0:50:0,93,929:..	seq1
chr5	85141686	chr5_85141686_C_T	C	T	47	AF=0.013889;AQ=47	GT:DP:AD:GQ:PL:RNC	0/0:62:62,0:50:0,198,2219:..	0/0:43:43,0:50:0,156,1559:..	0/0:43:43,0:50:0,156,1559:..	0/0:16:16,0:48:0,48,479:..	0/0:21:21,0:50:0,75,749:..	0/0:14:14,0:42:0,45,449:..	0/0:9:9,0:27:0,27,269:..	0/0:16:16,0:48:0,69,689:..	0/0:17:17,0:50:0,69,689:..	0/0:8:8,0:24:0,24,239:..	0/0:9:9,0:27:0,27,269:..	0/0:9:9,0:27:0,27,269:..	0/0:25:25,0:50:0,75,749:..	0/0:25:25,0:50:0,75,749:..	0/0:20:20,0:50:0,66,659:..	0/0:16:16,0:48:0,63,629:..	0/0:4:4,0:12:0,12,119:..	0/0:22:22,0:50:0,66,659:..	0/0:18:18,0:50:0,60,599:..	0/0:23:23,0:50:0,72,719:..	0/0:19:19,0:50:0,57,569:..	0/1:19:8,11:47:47,0,53:..	0/0:7:7,0:21:0,21,209:..	0/0:24:24,0:50:0,72,719:..	0/0:30:30,0:50:0,123,1229:..	0/0:24:24,0:48:0,75,749:..	0/0:16:16,0:48:0,66,659:..	0/0:7:7,0:21:0,24,239:..	0/0:9:9,0:27:0,30,299:..	0/0:35:35,0:50:0,141,1409:..	0/0:24:24,0:50:0,72,719:..	0/0:34:34,0:50:0,123,1229:..	0/0:23:23,0:50:0,75,749:..	0/0:5:5,0:15:0,15,149:..	0/0:5:5,0:15:0,15,149:..	0/0:21:21,0:48:0,69,689:..	seq1
chr5	89449552	chr5_89449552_C_T	C	T	27	AF=0.013889;AQ=27	GT:DP:AD:GQ:PL:RNC	0/0:55:55,0:50:0,171,1709:..	0/0:52:52,0:50:0,228,2279:..	0/0:53:53,0:50:0,180,1799:..	0/0:25:25,0:50:0,54,779:..	0/0:16:16,0:48:0,72,719:..	0/0:18:18,0:48:0,75,749:..	0/0:8:8,0:0:5,0,185:II	0/0:17:17,0:50:0,63,629:..	0/0:21:21,0:50:0,78,779:..	0/0:14:14,0:42:0,42,419:..	0/0:14:14,0:42:0,45,449:..	0/0:7:7,0:21:0,24,239:..	0/0:23:23,0:48:0,72,719:..	0/1:21:15,6:27:27,0,52:..	0/0:21:21,0:50:0,102,1019:..	0/0:19:19,0:50:0,72,719:..	0/0:8:8,0:24:0,24,239:..	0/0:27:27,0:50:0,144,1439:..	0/0:19:19,0:50:0,99,989:..	0/0:23:23,0:50:0,75,749:..	0/0:27:27,0:48:0,102,1019:..	0/0:17:17,0:50:0,63,629:..	0/0:16:16,0:48:0,48,479:..	0/0:21:21,0:50:0,108,1079:..	0/0:37:37,0:50:0,144,1439:..	0/0:19:19,0:50:0,72,719:..	0/0:27:27,0:50:0,84,839:..	0/0:7:7,0:21:0,24,239:..	0/0:9:9,0:1:2,0,212:II	0/0:49:49,0:50:0,165,1889:..	0/0:24:24,0:50:0,123,1229:..	0/0:37:37,0:50:0,132,1319:..	0/0:20:20,0:50:0,78,779:..	0/0:4:4,0:12:0,15,149:..	0/0:9:9,0:27:0,27,269:..	0/0:21:21,0:48:0,108,1079:..	seq1
chr5	110325056	chr5_110325056_G_T	G	T	52	AF=0.013889;AQ=52	GT:DP:AD:GQ:PL:RNC	0/0:56:56,0:50:0,201,2009:..	0/0:46:46,0:50:0,216,2159:..	0/0:56:56,0:50:0,213,2129:..	0/0:23:23,0:48:0,198,1979:..	0/0:16:16,0:48:0,111,1109:..	0/1:28:11,17:50:52,0,54:..	0/0:25:25,0:50:0,171,1709:..	0/0:27:27,0:50:0,183,1829:..	0/0:24:24,0:50:0,177,1769:..	0/0:21:21,0:50:0,78,779:..	0/0:25:25,0:48:0,189,1889:..	0/0:16:16,0:48:0,159,1589:..	0/0:28:28,0:50:0,177,1769:..	0/0:34:34,0:50:0,207,2069:..	0/0:28:28,0:50:0,183,1829:..	0/0:28:28,0:50:0,123,1229:..	0/0:26:26,0:50:0,150,1499:..	0/0:36:36,0:50:0,144,1439:..	0/0:30:30,0:50:0,141,1409:..	0/0:27:27,0:50:0,207,2069:..	0/0:25:25,0:48:0,135,1349:..	0/0:21:21,0:50:0,96,959:..	0/0:21:21,0:50:0,198,1979:..	0/0:30:30,0:50:0,168,1679:..	0/0:40:40,0:50:0,180,1799:..	0/0:27:27,0:50:0,180,1799:..	0/0:27:27,0:50:0,153,1529:..	0/0:24:24,0:50:0,156,1559:..	0/0:21:21,0:48:0,171,1709:..	0/0:52:52,0:50:0,246,2459:..	0/0:32:32,0:50:0,162,1619:..	0/0:50:50,0:50:0,237,2369:..	0/0:22:22,0:48:0,117,1169:..	0/0:21:21,0:50:0,114,1139:..	0/0:17:17,0:48:0,144,1439:..	0/0:28:28,0:50:0,171,1709:..	seq1
chr5	115083499	chr5_115083499_G_A	G	A	13	AF=0.013889;AQ=13	GT:DP:AD:GQ:PL:RNC	0/0:43:43,0:50:0,222,2219:..	0/0:51:51,0:50:0,144,1679:..	0/0:51:51,0:48:0,159,1589:..	0/0:35:35,0:50:0,117,1169:..	0/0:20:20,0:48:0,102,1019:..	0/0:30:30,0:48:0,105,1049:..	0/0:35:35,0:50:0,120,1199:..	0/0:32:32,0:50:0,108,1079:..	0/0:34:34,0:50:0,108,1079:..	0/0:24:24,0:48:0,72,719:..	0/0:30:30,0:50:0,102,1019:..	0/0:24:24,0:48:0,72,719:..	0/0:29:29,0:50:0,156,1559:..	0/0:43:43,0:50:0,138,1379:..	0/0:29:29,0:50:0,111,1109:..	0/0:31:31,0:50:0,99,989:..	0/0:41:41,0:50:0,138,1379:..	0/0:40:40,0:48:0,120,1199:..	0/0:35:35,0:50:0,129,1289:..	0/0:52:52,0:50:0,168,1679:..	0/0:30:30,0:50:0,147,1469:..	0/0:21:21,0:50:0,63,629:..	0/0:35:35,0:50:0,105,1289:..	0/0:37:37,0:50:0,159,1589:..	0/0:41:41,0:50:0,138,1619:..	0/0:31:31,0:50:0,99,989:..	0/1:48:35,13:13:13,0,39:..	0/0:31:31,0:48:0,156,1559:..	0/0:32:32,0:50:0,141,1409:..	0/0:57:57,0:50:0,216,2159:..	0/0:35:35,0:50:0,126,1259:..	0/0:56:56,0:50:0,171,1709:..	0/0:35:35,0:50:0,129,1289:..	0/0:27:27,0:50:0,90,899:..	0/0:36:36,0:50:0,111,1109:..	0/0:37:37,0:50:0,126,1259:..	seq1
chr5	116228157	chr5_116228157_G_A	G	A	42	AF=0.013889;AQ=42	GT:DP:AD:GQ:PL:RNC	0/0:65:65,0:50:0,228,2279:..	0/0:51:51,0:50:0,216,2159:..	0/0:45:45,0:50:0,150,1499:..	0/0:24:24,0:48:0,81,809:..	0/0:24:24,0:50:0,99,989:..	0/1:26:13,13:42:42,0,54:..	0/0:16:16,0:48:0,72,719:..	0/0:23:23,0:50:0,117,1169:..	0/0:23:23,0:50:0,117,1169:..	0/0:16:16,0:48:0,54,539:..	0/0:24:24,0:50:0,102,1019:..	0/0:23:23,0:50:0,78,779:..	0/0:26:26,0:50:0,132,1319:..	0/0:18:18,0:50:0,105,1049:..	0/0:24:24,0:48:0,102,1019:..	0/0:27:27,0:48:0,126,1259:..	0/0:16:16,0:48:0,57,569:..	0/0:25:25,0:50:0,156,1559:..	0/0:22:22,0:50:0,87,869:..	0/0:23:23,0:50:0,108,1079:..	0/0:23:23,0:48:0,126,1259:..	0/0:28:28,0:50:0,159,1589:..	0/0:12:12,0:36:0,36,359:..	0/0:33:33,0:50:0,153,1529:..	0/0:39:39,0:50:0,165,1649:..	0/0:21:21,0:50:0,129,1289:..	0/0:27:27,0:50:0,150,1499:..	0/0:18:18,0:50:0,57,569:..	0/0:14:14,0:42:0,45,449:..	0/0:48:48,0:50:0,234,2339:..	0/0:30:30,0:50:0,147,1469:..	0/0:39:39,0:50:0,168,1679:..	0/0:24:24,0:50:0,171,1709:..	0/0:13:13,0:39:0,39,389:..	0/0:16:16,0:48:0,48,479:..	0/0:24:24,0:50:0,87,869:..	seq1
chr5	120381477	chr5_120381477_C_T	C	T	30	AF=0.013889;AQ=30	GT:DP:AD:GQ:PL:RNC	0/0:52:52,0:50:0,225,2249:..	0/0:58:58,0:50:0,216,2159:..	0/0:55:55,0:50:0,204,2039:..	0/0:33:33,0:50:0,105,1049:..	0/0:24:24,0:48:0,75,749:..	0/0:23:23,0:50:0,120,1199:..	0/0:36:36,0:50:0,168,1679:..	0/0:26:26,0:50:0,105,1289:..	0/0:31:31,0:50:0,120,1199:..	0/1:27:19,8:30:30,0,51:..	0/0:27:27,0:48:0,84,839:..	0/0:28:28,0:48:0,87,869:..	0/0:47:47,0:50:0,141,1409:..	0/0:37:37,0:50:0,114,1139:..	0/0:33:33,0:50:0,141,1409:..	0/0:32:32,0:50:0,99,989:..	0/0:35:35,0:50:0,75,989:..	0/0:35:35,0:50:0,111,1109:..	0/0:31:31,0:50:0,117,1169:..	0/0:45:45,0:50:0,138,1379:..	0/0:31:31,0:50:0,165,1649:..	0/0:23:23,0:50:0,78,779:..	0/0:41:41,0:50:0,135,1349:..	0/0:46:46,0:50:0,171,1709:..	0/0:50:50,0:50:0,177,1769:..	0/0:27:27,0:50:0,93,929:..	0/0:35:35,0:50:0,123,1229:..	0/0:38:38,0:50:0,117,1169:..	0/0:37:37,0:50:0,129,1289:..	0/0:66:66,0:50:0,210,2099:..	0/0:47:47,0:50:0,147,1469:..	0/0:60:60,0:50:0,180,1799:..	0/0:33:33,0:50:0,123,1229:..	0/0:25:25,0:48:0,105,1049:..	0/0:34:34,0:48:0,135,1349:..	0/0:34:34,0:50:0,102,1019:..	seq1
chr5	124325207	chr5_124325207_C_A	C	A	41	AF=0.013889;AQ=41	GT:DP:AD:GQ:PL:RNC	0/0:63:63,0:50:0,240,2399:..	0/0:59:59,0:50:0,261,2609:..	0/0:48:48,0:50:0,216,2159:..	0/0:42:42,0:50:0,153,1529:..	0/0:39:39,0:50:0,144,1439:..	0/0:34:34,0:50:0,132,1319:..	0/0:59:59,0:50:0,177,1769:..	0/1:73:36,37:39:41,0,44:..	0/0:47:47,0:50:0,153,1529:..	0/0:30:30,0:50:0,96,959:..	0/0:37:37,0:50:0,195,1949:..	0/0:47:47,0:50:0,147,1469:..	0/0:54:54,0:50:0,198,1979:..	0/0:58:58,0:50:0,180,1799:..	0/0:36:36,0:50:0,147,1469:..	0/0:38:38,0:50:0,129,1289:..	0/0:44:44,0:50:0,153,1529:..	0/0:54:54,0:50:0,162,1619:..	0/0:35:35,0:50:0,138,1379:..	0/0:60:60,0:50:0,204,2039:..	0/0:44:44,0:50:0,135,1349:..	0/0:42:42,0:50:0,156,1559:..	0/0:63:63,0:50:0,213,2129:..	0/0:50:50,0:50:0,177,1769:..	0/0:55:55,0:50:0,195,1949:..	0/0:51:51,0:50:0,195,1949:..	0/0:36:36,0:50:0,162,1619:..	0/0:55:55,0:50:0,210,2099:..	0/0:46:46,0:50:0,171,1709:..	0/0:69:69,0:50:0,300,2999:..	0/0:44:44,0:50:0,198,1979:..	0/0:64:64,0:50:0,267,2669:..	0/0:44:44,0:48:0,159,1589:..	0/0:31:31,0:50:0,108,1079:..	0/0:56:56,0:50:0,171,1709:..	0/0:43:43,0:50:0,150,1499:..	seq1
chr5	130711143	chr5_130711143_C_T	C	T	43	AF=0.013889;AQ=43	GT:DP:AD:GQ:PL:RNC	0/0:60:60,0:50:0,195,1949:..	0/0:56:56,0:50:0,255,2549:..	0/0:58:58,0:50:0,201,2009:..	0/0:16:16,0:48:0,57,569:..	0/0:18:18,0:50:0,78,779:..	0/0:28:28,0:50:0,84,839:..	0/0:19:19,0:50:0,69,689:..	0/0:24:24,0:48:0,87,869:..	0/0:27:27,0:50:0,120,1199:..	0/0:16:16,0:48:0,60,599:..	0/0:16:16,0:48:0,51,509:..	0/0:14:14,0:42:0,42,419:..	0/0:30:30,0:50:0,120,1439:..	0/0:23:23,0:50:0,93,929:..	0/0:25:25,0:50:0,81,809:..	0/0:25:25,0:50:0,135,1349:..	0/0:14:14,0:42:0,42,419:..	0/0:29:29,0:48:0,93,929:..	0/0:22:22,0:48:0,81,809:..	0/0:19:19,0:50:0,75,749:..	0/0:28:28,0:50:0,141,1409:..	0/0:17:17,0:50:0,75,749:..	0/1:16:7,9:43:43,0,56:..	0/0:38:38,0:50:0,120,1199:..	0/0:36:36,0:48:0,144,1679:..	0/0:26:26,0:48:0,105,1049:..	0/0:32:32,0:50:0,108,1079:..	0/0:22:22,0:50:0,66,659:..	0/0:23:23,0:50:0,72,719:..	0/0:48:48,0:50:0,201,2009:..	0/0:39:39,0:50:0,132,1319:..	0/0:47:47,0:50:0,171,1709:..	0/0:26:26,0:48:0,120,1199:..	0/0:16:16,0:48:0,63,629:..	0/0:22:22,0:50:0,66,659:..	0/0:29:29,0:48:0,87,869:..	seq1
chr5	130946306	chr5_130946306_T_A	T	A	39	AF=0.013889;AQ=39	GT:DP:AD:GQ:PL:RNC	0/0:44:44,0:50:0,222,2219:..	0/0:54:54,0:50:0,204,2039:..	0/0:47:47,0:50:0,174,1979:..	0/0:25:25,0:50:0,129,1289:..	0/0:23:23,0:48:0,72,719:..	0/0:19:19,0:50:0,126,1259:..	0/0:35:35,0:48:0,159,1589:..	0/0:39:39,0:48:0,135,1349:..	0/0:28:28,0:50:0,141,1409:..	0/0:22:22,0:48:0,96,959:..	0/0:27:27,0:50:0,150,1499:..	0/0:22:22,0:50:0,132,1319:..	0/0:46:46,0:50:0,207,2069:..	0/0:39:39,0:50:0,153,1529:..	0/0:28:28,0:50:0,144,1439:..	0/0:32:32,0:50:0,135,1349:..	0/0:30:30,0:50:0,111,1109:..	0/0:32:32,0:50:0,141,1409:..	0/0:31:31,0:50:0,147,1469:..	0/0:40:40,0:48:0,216,2159:..	0/0:30:30,0:50:0,108,1079:..	0/0:25:25,0:48:0,123,1229:..	0/0:30:30,0:50:0,111,1109:..	0/0:43:43,0:50:0,153,1529:..	0/0:40:40,0:50:0,183,1829:..	0/0:29:29,0:50:0,183,1829:..	0/0:39:39,0:50:0,180,1799:..	0/1:47:27,20:39:39,0,56:..	0/0:27:27,0:50:0,126,1259:..	0/0:70:70,0:50:0,291,2909:..	0/0:45:45,0:50:0,192,1919:..	0/0:44:44,0:50:0,261,2609:..	0/0:19:19,0:50:0,66,899:..	0/0:23:23,0:50:0,132,1319:..	0/0:32:32,0:50:0,147,1469:..	0/0:40:40,0:50:0,156,1559:..	seq1
chr5	134366197	chr5_134366197_G_A	G	A	44	AF=0.013889;AQ=44	GT:DP:AD:GQ:PL:RNC	0/0:42:42,0:50:0,216,2159:..	0/0:58:58,0:50:0,141,2129:..	0/0:67:67,0:50:0,87,1829:..	0/0:31:31,0:50:0,129,1289:..	0/0:30:30,0:50:0,78,1019:..	0/0:30:30,0:48:0,99,989:..	0/0:37:37,0:50:0,162,1859:..	0/0:28:28,0:50:0,129,1289:..	0/0:24:24,0:48:0,108,1079:..	0/0:30:30,0:30:0,30,779:..	0/1:56:30,26:44:44,0,55:..	0/0:31:31,0:50:0,108,1079:..	0/0:35:35,0:50:0,183,1829:..	0/0:40:40,0:50:0,168,1679:..	0/0:24:24,0:48:0,144,1679:..	0/0:29:29,0:48:0,93,1169:..	0/0:36:36,0:50:0,108,1079:..	0/0:30:30,0:48:0,162,1619:..	0/0:29:29,0:50:0,111,1109:..	0/0:54:54,0:50:0,183,1829:..	0/0:40:40,0:50:0,162,1619:..	0/0:32:32,0:50:0,129,1289:..	0/0:40:40,0:50:0,165,1649:..	0/0:40:40,0:50:0,180,2039:..	0/0:47:47,0:50:0,216,2159:..	0/0:43:43,0:50:0,186,1859:..	0/0:35:35,0:50:0,87,1109:..	0/0:43:43,0:50:0,150,1499:..	0/0:33:33,0:50:0,150,1499:..	0/0:66:66,0:50:0,282,2819:..	0/0:44:44,0:50:0,174,1979:..	0/0:73:73,0:50:0,219,2189:..	0/0:30:30,0:50:0,117,1169:..	0/0:34:34,0:50:0,102,1019:..	0/0:34:34,0:50:0,117,1169:..	0/0:30:30,0:50:0,150,1499:..	seq1
chr5	136157187	chr5_136157187_C_T	C	T	46	AF=0.013889;AQ=46	GT:DP:AD:GQ:PL:RNC	0/0:43:43,0:50:0,174,1739:..	0/0:51:51,0:50:0,219,2189:..	0/0:46:46,0:50:0,225,2249:..	0/0:32:32,0:50:0,108,1079:..	0/0:26:26,0:50:0,87,869:..	0/0:28:28,0:50:0,129,1289:..	0/0:33:33,0:50:0,150,1499:..	0/0:29:29,0:50:0,108,1079:..	0/0:28:28,0:50:0,87,869:..	0/0:19:19,0:48:0,63,629:..	0/0:29:29,0:50:0,120,1199:..	0/1:26:11,15:46:46,0,53:..	0/0:32:32,0:50:0,129,1289:..	0/0:37:37,0:50:0,138,1379:..	0/0:38:38,0:50:0,153,1529:..	0/0:28:28,0:50:0,168,1679:..	0/0:26:26,0:50:0,111,1109:..	0/0:31:31,0:50:0,141,1409:..	0/0:34:34,0:50:0,102,1259:..	0/0:30:30,0:50:0,111,1109:..	0/0:26:26,0:50:0,99,989:..	0/0:26:26,0:50:0,93,929:..	0/0:36:36,0:50:0,153,1529:..	0/0:35:35,0:50:0,201,2009:..	0/0:41:41,0:48:0,216,2159:..	0/0:33:33,0:50:0,168,1679:..	0/0:26:26,0:50:0,153,1529:..	0/0:32:32,0:50:0,168,1679:..	0/0:32:32,0:50:0,138,1379:..	0/0:63:63,0:50:0,264,2639:..	0/0:40:40,0:50:0,198,1979:..	0/0:56:56,0:50:0,231,2309:..	0/0:35:35,0:50:0,114,1139:..	0/0:25:25,0:48:0,138,1379:..	0/0:33:33,0:50:0,129,1289:..	0/0:35:35,0:50:0,171,1709:..	seq1
chr5	138778633	chr5_138778633_G_A	G	A	29	AF=0.013889;AQ=29	GT:DP:AD:GQ:PL:RNC	0/0:46:46,0:50:0,138,1619:..	0/0:41:41,0:50:0,174,1979:..	0/0:49:49,0:50:0,192,1919:..	0/0:41:41,0:50:0,105,1289:..	0/0:21:21,0:50:0,66,659:..	0/0:32:32,0:48:0,99,1229:..	0/0:44:44,0:50:0,117,1409:..	0/0:36:36,0:50:0,120,1199:..	0/0:29:29,0:50:0,51,989:..	0/0:31:31,0:50:0,57,1049:..	0/0:35:35,0:50:0,105,1049:..	0/0:36:36,0:50:0,84,1079:..	0/0:47:47,0:50:0,153,1529:..	0/0:47:47,0:50:0,177,1769:..	0/0:32:32,0:50:0,135,1349:..	0/0:36:36,0:50:0,153,1529:..	0/0:38:38,0:50:0,84,1319:..	0/0:41:41,0:48:0,129,1289:..	0/0:37:37,0:50:0,192,1919:..	0/0:60:60,0:50:0,102,1979:..	0/0:40:40,0:50:0,141,1409:..	0/0:28:28,0:50:0,63,1109:..	0/0:35:35,0:50:0,120,1199:..	0/0:49:49,0:50:0,150,1979:..	0/0:55:55,0:50:0,198,1979:..	0/0:49:49,0:50:0,57,1769:..	0/1:54:36,18:29:29,0,50:..	0/0:41:41,0:50:0,183,1829:..	0/0:30:30,0:50:0,183,1829:..	0/0:76:76,0:50:0,213,2369:..	0/0:47:47,0:50:0,147,1709:..	0/0:63:63,0:50:0,246,2459:..	0/0:49:49,0:50:0,120,1439:..	0/0:35:35,0:50:0,138,1379:..	0/0:35:35,0:48:0,105,1049:..	0/0:35:35,0:50:0,123,1229:..	seq1
chr5	139202723	chr5_139202723_C_T	C	T	45	AF=0.013889;AQ=45	GT:DP:AD:GQ:PL:RNC	0/0:59:59,0:50:0,267,2669:..	0/0:54:54,0:50:0,213,2129:..	0/0:49:49,0:50:0,210,2099:..	0/0:25:25,0:50:0,84,839:..	0/0:16:16,0:48:0,132,1319:..	0/0:25:25,0:50:0,99,989:..	0/0:29:29,0:50:0,114,1139:..	0/0:27:27,0:48:0,102,1019:..	0/0:25:25,0:50:0,141,1409:..	0/0:22:22,0:50:0,75,749:..	0/0:19:19,0:50:0,132,1319:..	0/0:18:18,0:50:0,75,749:..	0/0:45:45,0:50:0,162,1619:..	0/0:44:44,0:50:0,135,1349:..	0/0:28:28,0:50:0,123,1229:..	0/0:33:33,0:50:0,120,1199:..	0/0:30:30,0:50:0,90,899:..	0/0:39:39,0:50:0,135,1349:..	0/1:54:27,27:45:45,0,55:..	0/0:36:36,0:50:0,138,1379:..	0/0:35:35,0:50:0,141,1409:..	0/0:24:24,0:50:0,153,1529:..	0/0:32:32,0:50:0,162,1619:..	0/0:40:40,0:50:0,171,1709:..	0/0:39:39,0:50:0,183,1829:..	0/0:28:28,0:50:0,126,1259:..	0/0:37:37,0:50:0,153,1529:..	0/0:26:26,0:50:0,126,1259:..	0/0:33:33,0:50:0,144,1439:..	0/0:66:66,0:50:0,234,2339:..	0/0:45:45,0:50:0,150,1499:..	0/0:52:52,0:50:0,192,1919:..	0/0:32:32,0:50:0,147,1469:..	0/0:19:19,0:50:0,69,689:..	0/0:24:24,0:50:0,138,1379:..	0/0:32:32,0:50:0,123,1229:..	seq1
chr5	139830282	chr5_139830282_C_T	C	T	50	AF=0.013889;AQ=50	GT:DP:AD:GQ:PL:RNC	0/0:48:48,0:50:0,204,2039:..	0/0:59:59,0:50:0,261,2609:..	0/0:47:47,0:50:0,246,2459:..	0/0:28:28,0:50:0,105,1049:..	0/0:25:25,0:50:0,84,839:..	0/1:39:17,22:49:50,0,55:..	0/0:37:37,0:50:0,138,1379:..	0/0:29:29,0:50:0,135,1349:..	0/0:29:29,0:50:0,105,1049:..	0/0:16:16,0:48:0,96,959:..	0/0:34:34,0:50:0,102,1019:..	0/0:21:21,0:50:0,63,629:..	0/0:40:40,0:50:0,150,1499:..	0/0:34:34,0:50:0,147,1469:..	0/0:34:34,0:50:0,135,1349:..	0/0:35:35,0:50:0,129,1289:..	0/0:25:25,0:48:0,75,749:..	0/0:44:44,0:50:0,168,1679:..	0/0:31:31,0:50:0,138,1379:..	0/0:37:37,0:50:0,126,1259:..	0/0:35:35,0:50:0,168,1679:..	0/0:33:33,0:50:0,108,1079:..	0/0:33:33,0:50:0,99,989:..	0/0:40:40,0:50:0,189,1889:..	0/0:44:44,0:50:0,219,2189:..	0/0:28:28,0:50:0,105,1049:..	0/0:31:31,0:50:0,102,1259:..	0/0:36:36,0:50:0,132,1319:..	0/0:26:26,0:50:0,93,929:..	0/0:67:67,0:50:0,252,2519:..	0/0:46:46,0:50:0,138,1619:..	0/0:52:52,0:50:0,207,2069:..	0/0:31:31,0:50:0,180,1799:..	0/0:22:22,0:48:0,96,959:..	0/0:25:25,0:50:0,117,1169:..	0/0:34:34,0:50:0,135,1349:..	seq1
chr5	143552392	chr5_143552392_T_G	T	G	27	AF=0.013889;AQ=27	GT:DP:AD:GQ:PL:RNC	0/0:46:46,0:50:0,237,2369:..	0/0:44:44,0:50:0,138,1379:..	0/0:35:35,0:50:0,156,1559:..	0/0:25:25,0:50:0,96,959:..	0/0:19:19,0:50:0,66,659:..	0/0:24:24,0:50:0,90,899:..	0/0:40:40,0:50:0,126,1259:..	0/0:27:27,0:50:0,96,959:..	0/0:25:25,0:50:0,78,779:..	0/0:19:19,0:50:0,72,719:..	0/0:22:22,0:50:0,69,689:..	0/0:23:23,0:48:0,72,719:..	0/0:30:30,0:50:0,177,1769:..	0/0:28:28,0:48:0,105,1049:..	0/0:26:26,0:50:0,117,1169:..	0/0:25:25,0:50:0,105,1049:..	0/0:27:27,0:50:0,87,869:..	0/0:31:31,0:50:0,120,1199:..	0/0:25:25,0:50:0,75,749:..	0/0:31:31,0:50:0,129,1289:..	0/0:29:29,0:48:0,105,1049:..	0/0:26:26,0:50:0,78,779:..	0/0:31:31,0:50:0,114,1139:..	0/0:38:38,0:50:0,123,1229:..	0/0:36:36,0:50:0,162,1619:..	0/0:27:27,0:50:0,111,1109:..	0/1:25:14,9:28:27,0,48:..	0/0:33:33,0:48:0,114,1139:..	0/0:30:30,0:48:0,123,1229:..	0/0:55:55,0:50:0,174,1739:..	0/0:36:36,0:50:0,156,1559:..	0/0:49:49,0:50:0,174,1739:..	0/0:29:29,0:50:0,123,1229:..	0/0:26:26,0:50:0,78,779:..	0/0:27:27,0:50:0,93,929:..	0/0:30:30,0:48:0,90,899:..	seq1
chr6	13407683	chr6_13407683_T_C	T	C	34	AF=0.013889;AQ=34	GT:DP:AD:GQ:PL:RNC	0/0:50:50,0:50:0,207,2069:..	0/0:50:50,0:50:0,141,1649:..	0/0:48:48,0:50:0,216,2159:..	0/0:11:11,0:33:0,33,329:..	0/0:13:13,0:39:0,39,389:..	0/0:16:16,0:48:0,66,659:..	0/0:16:16,0:48:0,48,479:..	0/0:19:19,0:50:0,60,599:..	0/0:16:16,0:48:0,48,479:..	0/0:11:11,0:33:0,33,329:..	0/0:5:5,0:15:0,15,149:..	0/0:7:7,0:21:0,21,209:..	0/0:20:20,0:48:0,96,959:..	0/0:16:16,0:48:0,57,569:..	0/0:20:20,0:50:0,63,629:..	0/0:16:16,0:48:0,48,479:..	0/0:0:0,0:1:0,3,29:..	0/0:21:21,0:50:0,78,779:..	0/0:17:17,0:48:0,66,659:..	0/1:22:13,9:35:34,0,52:..	0/0:16:16,0:48:0,48,479:..	0/0:16:16,0:48:0,54,539:..	0/0:4:4,0:12:0,15,149:..	0/0:24:24,0:50:0,108,1079:..	0/0:28:28,0:50:0,96,959:..	0/0:17:17,0:50:0,57,569:..	0/0:24:24,0:50:0,72,719:..	0/0:6:6,0:18:0,18,179:..	0/0:9:9,0:27:0,30,299:..	0/0:31:31,0:50:0,129,1289:..	0/0:25:25,0:48:0,75,749:..	0/0:36:36,0:50:0,108,1079:..	0/0:16:16,0:48:0,48,479:..	0/0:5:5,0:15:0,15,149:..	0/0:9:9,0:27:0,27,269:..	0/0:18:18,0:48:0,54,539:..	seq1
chr6	15079018	chr6_15079018_A_G	A	G	40	AF=0.013889;AQ=40	GT:DP:AD:GQ:PL:RNC	0/0:40:40,0:50:0,153,1529:..	0/0:47:47,0:50:0,171,1709:..	0/0:41:41,0:50:0,141,1409:..	0/0:12:12,0:36:0,39,389:..	0/0:12:12,0:36:0,39,389:..	0/0:14:14,0:42:0,42,419:..	0/0:9:9,0:27:0,30,299:..	0/0:23:23,0:50:0,69,689:..	0/0:19:19,0:50:0,57,569:..	0/0:4:4,0:12:0,12,119:..	0/1:11:4,7:40:40,0,50:..	0/0:6:6,0:18:0,18,179:..	0/0:27:27,0:50:0,105,1049:..	0/0:24:24,0:50:0,87,869:..	0/0:23:23,0:50:0,81,809:..	0/0:16:16,0:48:0,54,539:..	0/0:13:13,0:39:0,39,389:..	0/0:21:21,0:50:0,78,779:..	0/0:20:20,0:50:0,108,1079:..	0/0:23:23,0:48:0,78,779:..	0/0:16:16,0:48:0,72,719:..	0/0:19:19,0:50:0,57,569:..	0/0:9:9,0:27:0,30,299:..	0/0:28:28,0:50:0,114,1139:..	0/0:34:34,0:50:0,111,1109:..	0/0:21:21,0:50:0,66,659:..	0/0:21:21,0:50:0,90,899:..	0/0:9:9,0:27:0,27,269:..	0/0:9:9,0:27:0,27,269:..	0/0:39:39,0:50:0,87,1109:..	0/0:36:36,0:50:0,132,1319:..	0/0:40:40,0:50:0,120,1199:..	0/0:19:19,0:50:0,81,809:..	0/0:7:7,0:21:0,21,209:..	0/0:14:14,0:42:0,45,449:..	0/0:19:19,0:50:0,63,629:..	seq1
chr6	18077763	chr6_18077763_T_C	T	C	22	AF=0.013889;AQ=22	GT:DP:AD:GQ:PL:RNC	0/0:45:45,0:50:0,135,1349:..	0/0:42:42,0:50:0,126,1259:..	0/0:38:38,0:50:0,117,1169:..	0/0:23:23,0:48:0,72,719:..	0/0:16:16,0:48:0,60,599:..	0/0:16:16,0:48:0,48,479:..	0/0:14:14,0:42:0,42,419:..	0/0:22:22,0:50:0,66,659:..	0/0:23:23,0:39:0,39,629:..	0/0:11:11,0:33:0,33,329:..	0/0:23:23,0:48:0,48,719:..	0/0:20:20,0:50:0,84,839:..	0/0:32:32,0:50:0,96,959:..	0/0:26:26,0:50:0,78,779:..	0/0:26:26,0:48:0,78,779:..	0/0:14:14,0:42:0,42,419:..	0/0:22:22,0:50:0,69,689:..	0/0:32:32,0:50:0,117,1169:..	0/0:34:34,0:50:0,105,1049:..	0/0:29:29,0:50:0,84,1079:..	0/0:25:25,0:48:0,54,779:..	0/0:20:20,0:48:0,78,779:..	0/0:8:8,0:24:0,24,239:..	0/0:28:28,0:50:0,90,899:..	0/0:40:40,0:48:0,126,1259:..	0/0:30:30,0:50:0,132,1319:..	0/0:24:24,0:48:0,99,989:..	0/0:19:19,0:50:0,63,629:..	0/0:23:23,0:48:0,69,689:..	0/0:57:57,0:50:0,126,1739:..	0/0:34:34,0:50:0,75,989:..	0/0:37:37,0:50:0,93,1169:..	0/0:28:28,0:50:0,87,869:..	0/0:12:12,0:36:0,39,389:..	0/1:17:13,4:23:22,0,44:..	0/0:26:26,0:48:0,84,839:..	seq1
chr6	21211650	chr6_21211650_T_G	T	G	36	AF=0.013889;AQ=36	GT:DP:AD:GQ:PL:RNC	0/0:52:52,0:50:0,231,2309:..	0/0:51:51,0:50:0,186,1859:..	0/0:48:48,0:50:0,117,1409:..	0/0:14:14,0:42:0,42,419:..	0/0:18:18,0:48:0,69,689:..	0/0:21:21,0:50:0,63,629:..	0/0:17:17,0:50:0,57,569:..	0/0:12:12,0:36:0,39,389:..	0/0:19:19,0:50:0,66,659:..	0/0:14:14,0:42:0,45,449:..	0/0:9:9,0:27:0,27,269:..	0/0:7:7,0:21:0,21,209:..	0/0:25:25,0:50:0,81,809:..	0/0:22:22,0:50:0,72,719:..	0/0:22:22,0:50:0,72,719:..	0/0:24:24,0:50:0,75,749:..	0/0:17:17,0:50:0,63,629:..	0/0:24:24,0:48:0,138,1379:..	0/1:25:13,12:37:36,0,49:..	0/0:23:23,0:50:0,75,749:..	0/0:19:19,0:50:0,99,989:..	0/0:16:16,0:48:0,90,899:..	0/0:12:12,0:36:0,36,359:..	0/0:33:33,0:50:0,117,1169:..	0/0:43:43,0:50:0,141,1409:..	0/0:22:22,0:50:0,72,719:..	0/0:23:23,0:50:0,102,1019:..	0/0:12:12,0:36:0,36,359:..	0/0:16:16,0:48:0,54,539:..	0/0:42:42,0:50:0,186,1859:..	0/0:27:27,0:50:0,87,869:..	0/0:31:31,0:50:0,126,1259:..	0/0:23:23,0:48:0,93,929:..	0/0:6:6,0:18:0,18,179:..	0/0:12:12,0:36:0,39,389:..	0/0:20:20,0:50:0,69,689:..	seq1
chr6	24615515	chr6_24615515_T_A	T	A	46	AF=0.013889;AQ=46	GT:DP:AD:GQ:PL:RNC	0/0:49:49,0:50:0,225,2249:..	0/0:53:53,0:50:0,183,1829:..	0/0:54:54,0:50:0,207,2069:..	0/0:17:17,0:50:0,57,569:..	0/0:20:20,0:50:0,72,719:..	0/0:21:21,0:48:0,69,689:..	0/0:19:19,0:48:0,57,569:..	0/0:24:24,0:50:0,90,899:..	0/0:23:23,0:48:0,105,1049:..	0/0:16:16,0:48:0,63,629:..	0/0:28:28,0:50:0,93,929:..	0/0:20:20,0:50:0,66,659:..	0/0:35:35,0:50:0,111,1109:..	0/0:29:29,0:50:0,129,1289:..	0/0:25:25,0:50:0,105,1049:..	0/0:20:20,0:50:0,69,689:..	0/0:20:20,0:50:0,72,719:..	0/0:26:26,0:50:0,114,1139:..	0/0:24:24,0:50:0,78,779:..	0/0:19:19,0:50:0,84,1079:..	0/0:21:21,0:50:0,75,749:..	0/0:26:26,0:50:0,87,869:..	0/0:25:25,0:48:0,81,809:..	0/0:31:31,0:50:0,150,1499:..	0/0:40:40,0:50:0,165,1649:..	0/0:24:24,0:50:0,93,929:..	0/0:28:28,0:50:0,129,1289:..	0/0:27:27,0:50:0,54,779:..	0/0:24:24,0:50:0,72,719:..	0/0:61:61,0:50:0,192,1919:..	0/0:36:36,0:50:0,156,1559:..	0/0:42:42,0:50:0,192,1919:..	0/0:26:26,0:48:0,105,1049:..	0/0:20:20,0:50:0,63,629:..	0/1:30:14,16:46:46,0,55:..	0/0:28:28,0:50:0,87,869:..	seq1
chr6	25838376	chr6_25838376_G_A	G	A	42	AF=0.013889;AQ=42	GT:DP:AD:GQ:PL:RNC	0/0:51:51,0:50:0,153,1529:..	0/0:47:47,0:50:0,180,1799:..	0/0:48:48,0:50:0,174,1739:..	0/0:7:7,0:21:0,24,239:..	0/0:24:24,0:48:0,75,749:..	0/0:10:10,0:30:0,30,299:..	0/0:23:23,0:48:0,69,689:..	0/0:20:20,0:50:0,63,629:..	0/0:23:23,0:48:0,84,839:..	0/0:7:7,0:21:0,21,209:..	0/0:20:20,0:50:0,63,629:..	0/0:14:14,0:42:0,42,419:..	0/0:26:26,0:50:0,135,1349:..	0/0:22:22,0:50:0,69,689:..	0/0:30:30,0:50:0,99,989:..	0/0:19:19,0:48:0,72,719:..	0/0:12:12,0:36:0,36,359:..	0/0:25:25,0:45:0,45,689:..	0/0:24:24,0:50:0,90,899:..	0/0:27:27,0:50:0,105,1049:..	0/0:24:24,0:50:0,72,719:..	0/0:17:17,0:50:0,54,539:..	0/0:16:16,0:48:0,51,509:..	0/0:36:36,0:50:0,153,1529:..	0/0:38:38,0:50:0,162,1619:..	0/0:24:24,0:50:0,105,1049:..	0/0:19:19,0:48:0,114,1139:..	0/0:20:20,0:50:0,60,599:..	0/1:14:5,9:42:42,0,54:..	0/0:50:50,0:50:0,171,1709:..	0/0:29:29,0:50:0,120,1199:..	0/0:42:42,0:50:0,150,1499:..	0/0:20:20,0:50:0,126,1259:..	0/0:13:13,0:39:0,39,389:..	0/0:16:16,0:48:0,48,479:..	0/0:21:21,0:50:0,120,1199:..	seq1
chr6	26240362	chr6_26240362_G_A	G	A	35	AF=0.013889;AQ=35	GT:DP:AD:GQ:PL:RNC	0/0:51:51,0:50:0,189,1889:..	0/0:50:50,0:50:0,168,1679:..	0/0:45:45,0:50:0,141,1409:..	0/0:16:16,0:48:0,51,509:..	0/0:19:19,0:50:0,66,659:..	0/0:23:23,0:50:0,75,749:..	0/0:16:16,0:48:0,48,479:..	0/0:21:21,0:50:0,66,659:..	0/0:24:24,0:50:0,108,1079:..	0/0:14:14,0:42:0,45,449:..	0/0:16:16,0:48:0,48,479:..	0/0:12:12,0:36:0,36,359:..	0/0:26:26,0:48:0,96,959:..	0/0:23:23,0:50:0,69,689:..	0/0:22:22,0:50:0,72,719:..	0/0:15:15,0:45:0,45,449:..	0/0:6:6,0:18:0,18,179:..	0/0:22:22,0:50:0,69,689:..	0/0:25:25,0:50:0,108,1079:..	0/0:25:25,0:48:0,99,989:..	0/0:22:22,0:48:0,87,869:..	0/0:16:16,0:48:0,69,689:..	0/0:12:12,0:36:0,36,359:..	0/0:24:24,0:50:0,75,749:..	0/0:37:37,0:50:0,186,1859:..	0/0:20:20,0:50:0,75,749:..	0/0:22:22,0:50:0,81,809:..	0/1:17:10,7:36:35,0,56:..	0/0:14:14,0:42:0,45,449:..	0/0:48:48,0:50:0,186,1859:..	0/0:30:30,0:48:0,105,1049:..	0/0:40:40,0:50:0,141,1409:..	0/0:22:22,0:50:0,120,1199:..	0/0:15:15,0:45:0,45,449:..	0/0:13:13,0:39:0,39,389:..	0/0:19:19,0:50:0,78,779:..	seq1
chr6	33780128	chr6_33780128_G_A	G	A	30	AF=0.013889;AQ=30	GT:DP:AD:GQ:PL:RNC	0/0:51:51,0:50:0,192,1919:..	0/0:42:42,0:50:0,192,1919:..	0/0:39:39,0:50:0,171,1709:..	0/0:16:16,0:48:0,48,479:..	0/0:22:22,0:48:0,66,659:..	0/0:22:22,0:36:0,36,599:..	0/0:14:14,0:42:0,45,449:..	0/0:23:23,0:50:0,69,689:..	0/0:17:17,0:50:0,87,869:..	0/0:11:11,0:33:0,33,329:..	0/0:14:14,0:42:0,42,419:..	0/0:14:14,0:42:0,42,419:..	0/0:29:29,0:50:0,129,1289:..	0/0:24:24,0:48:0,90,899:..	0/0:19:19,0:50:0,117,1169:..	0/0:19:19,0:50:0,57,569:..	0/0:14:14,0:42:0,42,419:..	0/0:30:30,0:50:0,126,1259:..	0/0:21:21,0:50:0,84,839:..	0/0:16:16,0:48:0,54,539:..	0/0:16:16,0:48:0,69,689:..	0/0:16:16,0:48:0,75,749:..	0/1:17:11,6:31:30,0,48:..	0/0:27:27,0:50:0,99,989:..	0/0:31:31,0:50:0,141,1409:..	0/0:13:13,0:39:0,39,389:..	0/0:22:22,0:50:0,84,839:..	0/0:7:7,0:21:0,21,209:..	0/0:12:12,0:36:0,39,389:..	0/0:28:28,0:50:0,153,1529:..	0/0:21:21,0:50:0,102,1259:..	0/0:32:32,0:48:0,153,1529:..	0/0:18:18,0:50:0,81,809:..	0/0:6:6,0:18:0,18,179:..	0/0:14:14,0:42:0,45,449:..	0/0:19:19,0:50:0,69,689:..	seq1
chr6	36481907	chr6_36481907_T_A	T	A	48	AF=0.013889;AQ=48	GT:DP:AD:GQ:PL:RNC	0/0:59:59,0:50:0,222,2219:..	0/0:42:42,0:50:0,228,2279:..	0/0:44:44,0:50:0,165,1649:..	0/0:22:22,0:50:0,123,1229:..	0/0:20:20,0:48:0,60,599:..	0/0:24:24,0:48:0,72,719:..	0/0:27:27,0:48:0,108,1079:..	0/0:20:20,0:48:0,84,839:..	0/0:21:21,0:50:0,66,659:..	0/0:18:18,0:50:0,69,689:..	0/1:33:14,19:46:48,0,50:..	0/0:18:18,0:48:0,84,839:..	0/0:36:36,0:50:0,159,1589:..	0/0:32:32,0:50:0,114,1139:..	0/0:25:25,0:48:0,48,719:..	0/0:30:30,0:50:0,111,1109:..	0/0:18:18,0:50:0,72,719:..	0/0:39:39,0:50:0,138,1379:..	0/0:34:34,0:50:0,105,1049:..	0/0:34:34,0:50:0,156,1559:..	0/0:30:30,0:50:0,114,1139:..	0/0:29:29,0:50:0,99,989:..	0/0:21:21,0:48:0,90,899:..	0/0:37:37,0:50:0,129,1289:..	0/0:44:44,0:50:0,168,1679:..	0/0:24:24,0:50:0,144,1439:..	0/0:33:33,0:50:0,129,1289:..	0/0:26:26,0:48:0,87,869:..	0/0:20:20,0:50:0,75,749:..	0/0:65:65,0:50:0,267,2669:..	0/0:36:36,0:50:0,168,1679:..	0/0:53:53,0:50:0,192,1919:..	0/0:39:39,0:50:0,147,1469:..	0/0:19:19,0:48:0,69,689:..	0/0:26:26,0:48:0,96,959:..	0/0:31:31,0:50:0,117,1169:..	seq1
chr6	42006930	chr6_42006930_A_T	A	T	25	AF=0.013889;AQ=25	GT:DP:AD:GQ:PL:RNC	0/0:45:45,0:50:0,141,1889:..	0/0:55:55,0:50:0,66,1859:..	0/0:45:45,0:50:0,144,1439:..	0/0:15:15,0:45:0,45,449:..	0/0:20:20,0:50:0,60,599:..	0/0:19:19,0:50:0,69,689:..	0/0:16:16,0:48:0,75,749:..	0/0:23:23,0:50:0,81,809:..	0/0:20:20,0:30:0,30,539:..	0/0:8:8,0:24:0,24,239:..	0/0:15:15,0:45:0,45,449:..	0/0:11:11,0:4:0,3,269:..	0/0:30:30,0:50:0,147,1469:..	0/0:20:20,0:50:0,60,599:..	0/0:29:29,0:50:0,93,929:..	0/0:16:16,0:48:0,48,479:..	0/0:12:12,0:36:0,39,389:..	0/0:23:23,0:48:0,69,689:..	0/0:23:23,0:50:0,75,749:..	0/0:16:16,0:48:0,48,479:..	0/0:19:19,0:48:0,66,659:..	0/0:12:12,0:36:0,39,389:..	0/1:11:8,3:26:25,0,52:..	0/0:20:20,0:50:0,69,689:..	0/0:29:29,0:48:0,111,1109:..	0/0:21:21,0:50:0,66,659:..	0/0:19:19,0:48:0,93,929:..	0/0:15:15,0:45:0,45,449:..	0/0:16:16,0:48:0,60,599:..	0/0:29:29,0:50:0,129,1769:..	0/0:29:29,0:50:0,120,1199:..	0/0:35:35,0:50:0,186,1859:..	0/0:26:26,0:50:0,84,839:..	0/0:12:12,0:36:0,36,359:..	0/0:22:22,0:36:0,36,599:..	0/0:19:19,0:50:0,60,599:..	seq1
chr6	56774818	chr6_56774818_G_C	G	C	26	AF=0.013889;AQ=26	GT:DP:AD:GQ:PL:RNC	0/0:35:35,0:50:0,159,1589:..	0/0:22:22,0:50:0,66,659:..	0/0:16:16,0:48:0,48,479:..	0/0:25:25,0:50:0,75,749:..	0/1:50:29,21:26:26,0,47:..	0/0:30:30,0:50:0,102,1019:..	0/0:17:17,0:50:0,54,539:..	0/0:39:39,0:50:0,126,1259:..	0/0:19:19,0:50:0,57,569:..	0/0:14:14,0:42:0,45,449:..	0/0:19:19,0:50:0,57,569:..	0/0:16:16,0:48:0,48,479:..	0/0:16:16,0:48:0,48,479:..	0/0:50:50,0:50:0,153,1529:..	0/0:18:18,0:50:0,54,539:..	0/0:24:24,0:50:0,75,749:..	0/0:22:22,0:50:0,69,689:..	0/0:27:27,0:48:0,99,989:..	0/0:16:16,0:48:0,51,509:..	0/0:39:39,0:50:0,117,1169:..	0/0:23:23,0:50:0,69,689:..	0/0:34:34,0:50:0,105,1049:..	0/0:25:25,0:48:0,75,749:..	0/0:16:16,0:48:0,48,479:..	0/0:25:25,0:50:0,120,1199:..	0/0:24:24,0:48:0,138,1379:..	0/0:16:16,0:48:0,48,479:..	0/0:26:26,0:48:0,78,779:..	0/0:22:22,0:48:0,102,1019:..	0/0:17:17,0:50:0,51,509:..	0/0:16:16,0:48:0,48,479:..	0/0:16:16,0:48:0,48,479:..	0/0:16:16,0:48:0,48,479:..	0/0:16:16,0:48:0,75,749:..	0/0:23:23,0:50:0,78,779:..	0/0:34:34,0:50:0,102,1019:..	seq1
chr6	58427696	chr6_58427696_C_T	C	T	45	AF=0.013889;AQ=45	GT:DP:AD:GQ:PL:RNC	0/0:49:49,0:50:0,180,1799:..	0/0:50:50,0:50:0,180,1799:..	0/0:45:45,0:50:0,156,1559:..	0/0:16:16,0:48:0,48,479:..	0/0:17:17,0:50:0,69,689:..	0/1:15:6,9:45:45,0,55:..	0/0:11:11,0:33:0,33,329:..	0/0:15:15,0:45:0,45,449:..	0/0:16:16,0:48:0,54,539:..	0/0:11:11,0:33:0,33,329:..	0/0:2:2,0:6:0,9,89:..	0/0:6:6,0:18:0,18,179:..	0/0:20:20,0:50:0,84,839:..	0/0:16:16,0:48:0,66,659:..	0/0:20:20,0:50:0,66,659:..	0/0:19:19,0:50:0,63,629:..	0/0:9:9,0:27:0,30,299:..	0/0:16:16,0:48:0,87,869:..	0/0:20:20,0:50:0,60,599:..	0/0:18:18,0:50:0,54,539:..	0/0:16:16,0:48:0,48,479:..	0/0:18:18,0:48:0,63,629:..	0/0:9:9,0:27:0,30,299:..	0/0:20:20,0:48:0,60,599:..	0/0:24:24,0:50:0,75,749:..	0/0:16:16,0:48:0,57,569:..	0/0:20:20,0:50:0,75,749:..	0/0:16:16,0:48:0,48,479:..	0/0:9:9,0:27:0,27,269:..	0/0:31:31,0:50:0,135,1349:..	0/0:27:27,0:50:0,111,1109:..	0/0:31:31,0:50:0,135,1349:..	0/0:18:18,0:50:0,54,539:..	0/0:4:4,0:12:0,12,119:..	0/0:13:13,0:0:50,0,260:II	0/0:22:22,0:50:0,75,749:..	seq1
chr6	59484740	chr6_59484740_T_A	T	A	38	AF=0.013889;AQ=38	GT:DP:AD:GQ:PL:RNC	0/0:45:45,0:50:0,174,1739:..	0/0:44:44,0:50:0,153,1529:..	0/0:34:34,0:50:0,138,1379:..	0/0:16:16,0:48:0,48,479:..	0/0:17:17,0:50:0,60,599:..	0/0:5:5,0:15:0,15,149:..	0/0:8:8,0:24:0,24,239:..	0/0:21:21,0:50:0,63,629:..	0/0:15:15,0:45:0,45,449:..	0/0:7:7,0:21:0,21,209:..	0/0:2:2,0:6:0,6,59:..	0/0:3:3,0:9:0,9,89:..	0/0:21:21,0:48:0,108,1079:..	0/0:13:13,0:39:0,39,389:..	0/0:18:18,0:50:0,66,659:..	0/0:12:12,0:36:0,36,359:..	0/0:4:4,0:12:0,12,119:..	0/0:12:12,0:36:0,36,359:..	0/0:22:22,0:50:0,66,659:..	0/0:16:16,0:48:0,48,479:..	0/0:14:14,0:42:0,42,419:..	0/1:18:10,8:38:38,0,56:..	0/0:9:9,0:27:0,27,269:..	0/0:26:26,0:50:0,105,1049:..	0/0:23:23,0:48:0,81,809:..	0/0:16:16,0:48:0,63,629:..	0/0:24:24,0:50:0,81,809:..	0/0:6:6,0:18:0,18,179:..	0/0:6:6,0:18:0,18,179:..	0/0:29:29,0:50:0,114,1139:..	0/0:18:18,0:48:0,66,659:..	0/0:21:21,0:50:0,75,749:..	0/0:19:19,0:50:0,69,689:..	0/0:4:4,0:12:0,12,119:..	0/0:12:12,0:36:0,36,359:..	0/0:16:16,0:48:0,63,629:..	seq1
chr6	67444980	chr6_67444980_C_T	C	T	45	AF=0.013889;AQ=45	GT:DP:AD:GQ:PL:RNC	0/0:51:51,0:50:0,207,2069:..	0/0:45:45,0:50:0,189,1889:..	0/0:56:56,0:50:0,216,2159:..	0/0:8:8,0:24:0,24,239:..	0/0:18:18,0:50:0,54,539:..	0/0:22:22,0:50:0,66,659:..	0/0:11:9,0:40:0,0,0:..	0/0:16:16,0:48:0,48,479:..	0/0:18:18,0:50:0,57,569:..	0/0:9:9,0:27:0,30,299:..	0/0:9:9,0:27:0,27,269:..	0/0:8:8,0:24:0,24,239:..	0/0:24:24,0:50:0,90,899:..	0/0:20:20,0:50:0,66,659:..	0/0:16:16,0:48:0,48,479:..	0/0:16:16,0:48:0,48,479:..	0/0:7:7,0:21:0,24,239:..	0/0:23:23,0:50:0,75,749:..	0/0:30:30,0:50:0,93,929:..	0/0:21:21,0:50:0,69,689:..	0/0:22:22,0:50:0,72,719:..	0/0:16:16,0:48:0,48,479:..	0/0:7:7,0:21:0,21,209:..	0/0:28:28,0:50:0,87,869:..	0/0:32:32,0:50:0,159,1589:..	0/1:25:10,15:44:45,0,49:..	0/0:17:17,0:50:0,57,569:..	0/0:12:12,0:36:0,36,359:..	0/0:12:12,0:36:0,36,359:..	0/0:43:43,0:50:0,171,1709:..	0/0:24:24,0:50:0,75,749:..	0/0:46:46,0:50:0,165,1649:..	0/0:25:25,0:50:0,90,899:..	0/0:9:9,0:27:0,30,299:..	0/0:12:12,0:36:0,36,359:..	0/0:20:20,0:50:0,66,659:..	seq1
chr6	77833702	chr6_77833702_G_A	G	A	38	AF=0.013889;AQ=38	GT:DP:AD:GQ:PL:RNC	0/0:40:40,0:50:0,195,1949:..	0/0:46:46,0:50:0,171,1709:..	0/0:27:27,0:50:0,159,1589:..	0/0:9:9,0:27:0,27,269:..	0/0:14:14,0:42:0,42,419:..	0/1:11:3,8:38:38,0,47:..	0/0:6:6,0:18:0,18,179:..	0/0:16:16,0:48:0,48,479:..	0/0:16:16,0:48:0,54,539:..	0/0:5:5,0:15:0,15,149:..	0/0:2:2,0:6:0,9,89:..	0/0:6:6,0:18:0,18,179:..	0/0:18:18,0:50:0,66,659:..	0/0:14:14,0:42:0,42,419:..	0/0:22:22,0:48:0,72,719:..	0/0:13:13,0:9:0,9,329:..	0/0:4:4,0:12:0,12,119:..	0/0:25:25,0:48:0,78,779:..	0/0:17:17,0:50:0,69,689:..	0/0:16:16,0:48:0,48,479:..	0/0:14:14,0:42:0,45,449:..	0/0:7:7,0:21:0,24,239:..	0/0:7:7,0:21:0,21,209:..	0/0:18:18,0:24:0,24,479:..	0/0:34:34,0:42:0,42,899:..	0/0:20:20,0:50:0,60,599:..	0/0:20:20,0:30:0,30,539:..	0/0:4:4,0:12:0,15,149:..	0/0:4:4,0:12:0,15,149:..	0/0:27:27,0:50:0,63,1109:..	0/0:16:16,0:48:0,51,509:..	0/0:29:29,0:48:0,117,1169:..	0/0:23:23,0:50:0,72,719:..	0/0:0:0,0:1:0,3,29:..	0/0:5:5,0:15:0,15,149:..	0/0:15:15,0:15:0,15,389:..	seq1
chr6	79962050	chr6_79962050_T_C	T	C	42	AF=0.013889;AQ=42	GT:DP:AD:GQ:PL:RNC	0/0:50:50,0:50:0,189,1889:..	0/0:48:48,0:50:0,219,2189:..	0/0:62:62,0:50:0,195,1949:..	0/0:16:16,0:18:0,18,419:..	0/0:17:17,0:50:0,69,689:..	0/0:24:24,0:50:0,99,989:..	0/0:15:15,0:45:0,45,449:..	0/0:29:29,0:50:0,90,899:..	0/0:20:20,0:50:0,78,779:..	0/0:14:14,0:42:0,45,449:..	0/0:16:16,0:48:0,48,479:..	0/0:14:14,0:42:0,42,419:..	0/0:29:29,0:50:0,87,869:..	0/0:18:18,0:50:0,69,689:..	0/0:26:26,0:50:0,84,839:..	0/0:16:16,0:48:0,48,479:..	0/0:16:16,0:48:0,54,539:..	0/0:23:23,0:50:0,90,899:..	0/1:31:14,17:43:42,0,55:..	0/0:24:24,0:50:0,75,749:..	0/0:20:20,0:50:0,78,779:..	0/0:19:19,0:50:0,75,749:..	0/0:23:23,0:50:0,69,689:..	0/0:32:32,0:48:0,117,1169:..	0/0:31:31,0:48:0,168,1679:..	0/0:23:23,0:48:0,114,1139:..	0/0:23:23,0:50:0,90,899:..	0/0:18:18,0:50:0,60,599:..	0/0:12:12,0:36:0,36,359:..	0/0:65:65,0:50:0,195,2189:..	0/0:35:35,0:50:0,150,1499:..	0/0:42:42,0:50:0,165,1649:..	0/0:26:26,0:50:0,117,1169:..	0/0:14:14,0:42:0,42,419:..	0/0:9:9,0:27:0,30,299:..	0/0:25:25,0:50:0,96,959:..	seq1
chr6	89732047	chr6_89732047_G_A	G	A	41	AF=0.013889;AQ=41	GT:DP:AD:GQ:PL:RNC	0/0:54:54,0:50:0,210,2099:..	0/0:48:48,0:50:0,195,1949:..	0/0:48:48,0:50:0,264,2639:..	0/0:24:24,0:50:0,150,1499:..	0/0:23:23,0:48:0,93,929:..	0/0:26:26,0:48:0,81,809:..	0/0:20:20,0:50:0,111,1109:..	0/0:23:23,0:50:0,117,1169:..	0/0:26:26,0:50:0,147,1469:..	0/0:16:16,0:48:0,72,719:..	0/0:28:28,0:50:0,90,899:..	0/0:17:17,0:50:0,99,989:..	0/0:34:34,0:50:0,171,1709:..	0/0:34:34,0:50:0,129,1289:..	0/0:37:37,0:50:0,138,1379:..	0/0:21:21,0:48:0,105,1049:..	0/0:19:19,0:50:0,63,629:..	0/1:47:23,24:41:41,0,53:..	0/0:27:27,0:50:0,159,1589:..	0/0:28:28,0:50:0,135,1349:..	0/0:27:27,0:50:0,96,959:..	0/0:24:24,0:48:0,108,1079:..	0/0:21:21,0:50:0,90,899:..	0/0:40:40,0:50:0,171,1709:..	0/0:47:47,0:50:0,192,1919:..	0/0:24:24,0:48:0,114,1139:..	0/0:35:35,0:50:0,141,1409:..	0/0:24:24,0:50:0,108,1079:..	0/0:19:19,0:50:0,72,719:..	0/0:66:66,0:50:0,258,2579:..	0/0:29:29,0:50:0,168,1679:..	0/0:49:49,0:50:0,153,1529:..	0/0:28:28,0:50:0,138,1379:..	0/0:19:19,0:50:0,123,1229:..	0/0:23:23,0:50:0,93,929:..	0/0:36:36,0:48:0,114,1139:..	seq1
chr6	91289484	chr6_91289484_C_T	C	T	34	AF=0.013889;AQ=34	GT:DP:AD:GQ:PL:RNC	0/0:67:67,0:50:0,234,2339:..	0/0:52:52,0:50:0,219,2189:..	0/0:60:60,0:50:0,183,1829:..	0/0:21:21,0:48:0,87,869:..	0/0:29:29,0:50:0,90,899:..	0/0:25:25,0:50:0,75,749:..	0/0:33:33,0:50:0,129,1529:..	0/0:23:23,0:48:0,159,1589:..	0/0:24:24,0:48:0,147,1469:..	0/0:20:20,0:48:0,93,929:..	0/0:24:24,0:50:0,102,1019:..	0/0:19:19,0:48:0,57,569:..	0/0:44:44,0:50:0,192,1919:..	0/0:27:27,0:50:0,198,1979:..	0/0:29:29,0:50:0,165,1649:..	0/0:30:30,0:50:0,147,1469:..	0/0:25:25,0:48:0,114,1139:..	0/0:42:42,0:50:0,225,2249:..	0/0:34:34,0:50:0,156,1559:..	0/0:24:24,0:48:0,255,2549:..	0/0:28:28,0:50:0,156,1559:..	0/0:25:25,0:48:0,159,1589:..	0/1:33:20,13:35:34,0,52:..	0/0:38:38,0:50:0,222,2219:..	0/0:50:50,0:50:0,183,1829:..	0/0:27:27,0:48:0,162,1619:..	0/0:26:26,0:48:0,153,1529:..	0/0:23:23,0:48:0,150,1499:..	0/0:26:26,0:50:0,165,1649:..	0/0:72:72,0:50:0,300,2999:..	0/0:37:37,0:50:0,147,1469:..	0/0:54:54,0:50:0,192,2159:..	0/0:36:36,0:50:0,147,1469:..	0/0:25:25,0:48:0,75,749:..	0/0:23:23,0:50:0,159,1589:..	0/0:34:34,0:50:0,165,1649:..	seq1
chr6	94803314	chr6_94803314_C_T	C	T	36	AF=0.013889;AQ=36	GT:DP:AD:GQ:PL:RNC	0/0:49:49,0:50:0,195,1949:..	0/0:36:36,0:50:0,204,2039:..	0/0:42:42,0:50:0,249,2489:..	0/0:22:22,0:50:0,72,719:..	0/1:28:14,14:37:36,0,52:..	0/0:16:16,0:48:0,51,509:..	0/0:21:21,0:50:0,69,689:..	0/0:23:23,0:48:0,69,689:..	0/0:30:30,0:50:0,111,1109:..	0/0:16:16,0:48:0,48,479:..	0/0:20:20,0:50:0,72,719:..	0/0:12:12,0:36:0,36,359:..	0/0:32:32,0:48:0,126,1259:..	0/0:29:29,0:50:0,102,1019:..	0/0:24:24,0:48:0,90,899:..	0/0:27:27,0:50:0,114,1139:..	0/0:19:19,0:50:0,63,629:..	0/0:28:28,0:50:0,105,1049:..	0/0:16:16,0:48:0,51,509:..	0/0:22:22,0:48:0,66,659:..	0/0:25:25,0:48:0,81,809:..	0/0:19:19,0:50:0,78,779:..	0/0:24:24,0:42:0,42,659:..	0/0:34:34,0:48:0,132,1319:..	0/0:34:34,0:50:0,135,1349:..	0/0:21:21,0:50:0,63,629:..	0/0:20:20,0:48:0,63,629:..	0/0:25:25,0:50:0,96,959:..	0/0:20:20,0:50:0,60,599:..	0/0:55:55,0:50:0,189,1889:..	0/0:27:27,0:50:0,105,1049:..	0/0:45:45,0:50:0,153,1769:..	0/0:28:28,0:50:0,114,1139:..	0/0:19:19,0:50:0,66,659:..	0/0:25:25,0:48:0,48,719:..	0/0:22:22,0:50:0,75,749:..	seq1
chr6	99640903	chr6_99640903_T_C	T	C	37	AF=0.013889;AQ=37	GT:DP:AD:GQ:PL:RNC	0/0:60:60,0:50:0,102,1739:..	0/0:44:44,0:50:0,159,1589:..	0/0:58:58,0:50:0,177,1769:..	0/0:20:20,0:50:0,108,1079:..	0/0:27:27,0:50:0,120,1199:..	0/0:36:36,0:50:0,126,1259:..	0/0:33:33,0:50:0,102,1019:..	0/0:44:44,0:50:0,162,1619:..	0/0:35:35,0:50:0,132,1319:..	0/0:26:26,0:50:0,93,929:..	0/0:33:33,0:50:0,123,1229:..	0/0:34:34,0:50:0,144,1679:..	0/0:49:49,0:50:0,117,1409:..	0/0:47:47,0:50:0,69,1409:..	0/0:43:43,0:50:0,162,1619:..	0/0:32:32,0:50:0,108,1319:..	0/1:32:20,12:38:37,0,55:..	0/0:44:44,0:50:0,162,1619:..	0/0:25:25,0:48:0,108,1079:..	0/0:47:47,0:50:0,153,1529:..	0/0:33:33,0:50:0,105,1049:..	0/0:31:31,0:50:0,99,1229:..	0/0:41:41,0:50:0,150,1499:..	0/0:43:43,0:50:0,105,1289:..	0/0:48:48,0:50:0,156,1559:..	0/0:43:43,0:50:0,129,1289:..	0/0:38:38,0:50:0,132,1319:..	0/0:35:35,0:48:0,105,1049:..	0/0:34:34,0:50:0,123,1229:..	0/0:76:76,0:50:0,231,2309:..	0/0:50:50,0:50:0,96,1679:..	0/0:55:55,0:50:0,201,2009:..	0/0:43:43,0:50:0,132,1319:..	0/0:20:20,0:48:0,72,719:..	0/0:32:32,0:50:0,90,1139:..	0/0:39:39,0:50:0,117,1169:..	seq1
chr6	100496415	chr6_100496415_C_T	C	T	42	AF=0.013889;AQ=42	GT:DP:AD:GQ:PL:RNC	0/0:69:69,0:50:0,255,2549:..	0/0:62:62,0:50:0,177,2009:..	0/0:58:58,0:50:0,180,1799:..	0/0:39:39,0:50:0,195,1949:..	0/0:23:23,0:50:0,117,1169:..	0/0:36:36,0:50:0,135,1349:..	0/0:34:34,0:50:0,141,1409:..	0/0:42:42,0:50:0,129,1289:..	0/0:34:34,0:50:0,111,1349:..	0/0:22:22,0:48:0,78,779:..	0/0:32:32,0:50:0,126,1259:..	0/0:44:44,0:50:0,159,1589:..	0/0:52:52,0:50:0,168,1679:..	0/0:57:57,0:50:0,189,1889:..	0/0:34:34,0:50:0,102,1019:..	0/0:32:32,0:50:0,84,1079:..	0/0:34:34,0:48:0,108,1079:..	0/0:41:41,0:50:0,132,1319:..	0/1:67:26,41:41:42,0,46:..	0/0:60:60,0:50:0,225,2249:..	0/0:39:39,0:50:0,123,1229:..	0/0:32:32,0:50:0,114,1139:..	0/0:44:44,0:50:0,135,1349:..	0/0:44:44,0:50:0,168,1679:..	0/0:53:53,0:50:0,207,2069:..	0/0:49:49,0:50:0,237,2369:..	0/0:35:35,0:48:0,156,1559:..	0/0:41:41,0:50:0,144,1439:..	0/0:36:36,0:50:0,123,1229:..	0/0:80:80,0:50:0,270,2699:..	0/0:50:50,0:50:0,201,2009:..	0/0:61:61,0:50:0,240,2399:..	0/0:56:56,0:50:0,168,1679:..	0/0:31:31,0:50:0,99,989:..	0/0:37:37,0:50:0,138,1379:..	0/0:41:41,0:50:0,156,1559:..	seq1
chr6	102609645	chr6_102609645_A_T	A	T	38	AF=0.013889;AQ=38	GT:DP:AD:GQ:PL:RNC	0/0:41:41,0:50:0,183,1829:..	0/0:44:44,0:50:0,207,2069:..	0/0:42:42,0:50:0,141,1409:..	0/0:12:12,0:36:0,39,389:..	0/0:16:16,0:48:0,48,479:..	0/0:15:15,0:45:0,45,449:..	0/0:12:12,0:36:0,36,359:..	0/0:18:18,0:50:0,66,659:..	0/0:26:26,0:50:0,78,779:..	0/0:11:11,0:33:0,33,329:..	0/0:12:12,0:36:0,39,389:..	0/0:7:7,0:21:0,24,239:..	0/0:23:23,0:50:0,69,689:..	0/0:25:25,0:45:0,45,689:..	0/0:22:22,0:50:0,75,749:..	0/0:16:16,0:48:0,48,479:..	0/0:6:6,0:18:0,18,179:..	0/0:17:17,0:50:0,96,959:..	0/0:22:22,0:50:0,93,929:..	0/1:21:9,12:38:38,0,51:..	0/0:20:20,0:50:0,63,629:..	0/0:13:13,0:39:0,39,389:..	0/0:12:12,0:36:0,36,359:..	0/0:30:30,0:50:0,108,1079:..	0/0:31:31,0:50:0,120,1199:..	0/0:22:22,0:48:0,78,779:..	0/0:21:21,0:48:0,72,719:..	0/0:7:7,0:21:0,24,239:..	0/0:12:12,0:36:0,39,389:..	0/0:42:42,0:50:0,156,1559:..	0/0:25:25,0:50:0,93,929:..	0/0:37:37,0:50:0,129,1289:..	0/0:20:20,0:50:0,60,599:..	0/0:2:2,0:6:0,6,59:..	0/0:4:4,0:12:0,15,149:..	0/0:19:19,0:50:0,57,569:..	seq1
chr6	104297000	chr6_104297000_C_T	C	T	36	AF=0.013889;AQ=36	GT:DP:AD:GQ:PL:RNC	0/0:51:51,0:50:0,219,2189:..	0/0:52:52,0:50:0,201,2009:..	0/0:43:43,0:50:0,147,1469:..	0/0:19:19,0:50:0,57,569:..	0/0:14:14,0:42:0,42,419:..	0/0:16:16,0:48:0,48,479:..	0/0:16:16,0:48:0,48,479:..	0/0:21:21,0:33:0,33,569:..	0/0:21:21,0:50:0,66,659:..	0/1:10:6,4:37:36,0,52:..	0/0:10:10,0:30:0,30,299:..	0/0:5:5,0:15:0,15,149:..	0/0:29:29,0:50:0,126,1259:..	0/0:20:20,0:50:0,60,599:..	0/0:23:23,0:50:0,99,989:..	0/0:16:16,0:48:0,51,509:..	0/0:3:3,0:9:0,9,89:..	0/0:23:23,0:50:0,72,719:..	0/0:19:19,0:50:0,84,839:..	0/0:16:16,0:48:0,48,479:..	0/0:17:17,0:50:0,51,509:..	0/0:11:11,0:33:0,33,329:..	0/0:5:5,0:15:0,15,149:..	0/0:25:25,0:48:0,75,749:..	0/0:32:32,0:50:0,111,1109:..	0/0:17:17,0:48:0,75,749:..	0/0:25:25,0:50:0,75,749:..	0/0:7:7,0:21:0,21,209:..	0/0:17:17,0:50:0,57,569:..	0/0:52:52,0:50:0,189,1889:..	0/0:22:22,0:50:0,138,1379:..	0/0:40:40,0:50:0,153,1529:..	0/0:22:22,0:50:0,72,719:..	0/0:2:2,0:6:0,6,59:..	0/0:4:4,0:12:0,12,119:..	0/0:22:22,0:50:0,75,749:..	seq1
chr6	115662466	chr6_115662466_C_G	C	G	46	AF=0.013889;AQ=46	GT:DP:AD:GQ:PL:RNC	0/0:50:50,0:50:0,270,2699:..	0/0:51:51,0:50:0,198,1979:..	0/0:55:55,0:50:0,207,2069:..	0/0:23:23,0:39:0,39,629:..	0/0:29:29,0:50:0,111,1109:..	0/0:30:30,0:48:0,126,1259:..	0/0:22:22,0:48:0,138,1379:..	0/0:24:24,0:50:0,105,1049:..	0/0:28:28,0:50:0,159,1589:..	0/0:16:16,0:48:0,87,869:..	0/0:24:24,0:48:0,93,929:..	0/0:18:18,0:50:0,57,809:..	0/0:29:29,0:50:0,120,1199:..	0/0:22:22,0:50:0,162,1619:..	0/0:35:35,0:48:0,165,1649:..	0/0:25:25,0:50:0,111,1109:..	0/0:18:18,0:48:0,75,749:..	0/1:35:15,20:46:46,0,53:..	0/0:32:32,0:50:0,135,1349:..	0/0:28:28,0:50:0,105,1049:..	0/0:26:26,0:50:0,111,1109:..	0/0:27:27,0:50:0,108,1079:..	0/0:24:24,0:48:0,87,869:..	0/0:38:38,0:50:0,183,1829:..	0/0:35:35,0:50:0,180,1799:..	0/0:28:28,0:50:0,201,2009:..	0/0:27:27,0:50:0,129,1289:..	0/0:32:32,0:48:0,102,1019:..	0/0:20:20,0:50:0,51,749:..	0/0:65:65,0:50:0,225,2249:..	0/0:32:32,0:50:0,192,1919:..	0/0:56:56,0:50:0,249,2489:..	0/0:26:26,0:50:0,108,1079:..	0/0:19:19,0:50:0,84,839:..	0/0:19:19,0:48:0,75,749:..	0/0:24:24,0:50:0,162,1619:..	seq1
chr6	127989678	chr6_127989678_T_C	T	C	42	AF=0.013889;AQ=42	GT:DP:AD:GQ:PL:RNC	0/0:55:55,0:50:0,198,1979:..	0/0:50:50,0:50:0,183,1829:..	0/0:59:59,0:50:0,195,1949:..	0/0:32:32,0:50:0,96,959:..	0/0:24:24,0:50:0,72,719:..	0/0:31:31,0:50:0,189,1889:..	0/1:44:21,23:42:42,0,53:..	0/0:30:30,0:50:0,162,1619:..	0/0:36:36,0:50:0,120,1199:..	0/0:20:20,0:50:0,69,689:..	0/0:37:37,0:50:0,204,2039:..	0/0:25:25,0:50:0,87,869:..	0/0:48:48,0:50:0,228,2279:..	0/0:46:46,0:50:0,138,1379:..	0/0:34:34,0:50:0,141,1409:..	0/0:30:30,0:50:0,189,1889:..	0/0:37:37,0:50:0,111,1109:..	0/0:44:44,0:50:0,153,1529:..	0/0:28:28,0:50:0,84,839:..	0/0:44:44,0:50:0,144,1439:..	0/0:31:31,0:50:0,108,1079:..	0/0:31:31,0:48:0,105,1049:..	0/0:46:46,0:50:0,138,1379:..	0/0:34:34,0:50:0,192,1919:..	0/0:50:50,0:50:0,246,2459:..	0/0:43:43,0:50:0,138,1379:..	0/0:39:39,0:50:0,120,1199:..	0/0:41:41,0:50:0,120,1439:..	0/0:41:41,0:50:0,144,1439:..	0/0:72:72,0:50:0,216,2159:..	0/0:48:48,0:50:0,282,2819:..	0/0:59:59,0:50:0,198,1979:..	0/0:38:38,0:50:0,183,1829:..	0/0:36:36,0:50:0,138,1379:..	0/0:41:41,0:48:0,168,1679:..	0/0:29:29,0:50:0,57,809:..	seq1
chr6	132901520	chr6_132901520_C_T	C	T	45	AF=0.013889;AQ=45	GT:DP:AD:GQ:PL:RNC	0/0:49:49,0:50:0,210,2099:..	0/0:51:51,0:50:0,198,1979:..	0/0:45:45,0:50:0,150,1499:..	0/0:24:24,0:50:0,72,719:..	0/0:30:30,0:50:0,93,929:..	0/0:22:22,0:50:0,69,689:..	0/0:20:20,0:50:0,60,599:..	0/0:21:21,0:50:0,63,629:..	0/0:18:18,0:50:0,69,689:..	0/0:13:13,0:39:0,39,389:..	0/0:15:15,0:45:0,45,449:..	0/0:30:30,0:50:0,96,959:..	0/1:27:13,14:45:45,0,53:..	0/0:24:24,0:48:0,72,719:..	0/0:25:25,0:50:0,117,1169:..	0/0:20:20,0:48:0,81,809:..	0/0:21:21,0:50:0,63,629:..	0/0:29:29,0:48:0,96,959:..	0/0:18:18,0:50:0,66,659:..	0/0:34:34,0:48:0,120,1199:..	0/0:20:20,0:50:0,60,599:..	0/0:22:22,0:50:0,75,749:..	0/0:16:16,0:48:0,51,509:..	0/0:34:34,0:50:0,120,1199:..	0/0:39:39,0:50:0,162,1619:..	0/0:23:23,0:50:0,102,1019:..	0/0:29:29,0:48:0,87,869:..	0/0:26:26,0:48:0,78,779:..	0/0:16:16,0:48:0,48,479:..	0/0:45:45,0:50:0,162,1619:..	0/0:29:29,0:50:0,90,899:..	0/0:49:49,0:50:0,207,2069:..	0/0:24:24,0:48:0,75,749:..	0/0:16:16,0:48:0,51,509:..	0/0:16:16,0:48:0,54,539:..	0/0:19:19,0:50:0,108,1079:..	seq1
chr6	142342618	chr6_142342618_G_A	G	A	25	AF=0.013889;AQ=25	GT:DP:AD:GQ:PL:RNC	0/0:45:45,0:50:0,243,2429:..	0/0:52:52,0:50:0,207,2069:..	0/0:42:42,0:48:0,144,1439:..	0/0:26:26,0:50:0,78,779:..	0/0:23:23,0:48:0,78,779:..	0/0:36:36,0:50:0,108,1079:..	0/0:42:42,0:50:0,135,1349:..	0/0:28:28,0:50:0,84,839:..	0/0:27:27,0:50:0,90,899:..	0/0:24:24,0:48:0,48,719:..	0/0:34:34,0:50:0,108,1079:..	0/0:25:25,0:45:0,45,689:..	0/0:28:28,0:50:0,96,959:..	0/0:32:32,0:50:0,129,1289:..	0/0:36:36,0:50:0,138,1379:..	0/0:26:26,0:50:0,132,1319:..	0/0:23:23,0:50:0,69,689:..	0/0:39:39,0:48:0,105,1289:..	0/0:35:35,0:50:0,114,1139:..	0/0:38:38,0:50:0,123,1229:..	0/0:28:28,0:50:0,129,1289:..	0/0:25:25,0:50:0,75,749:..	0/0:31:31,0:50:0,123,1229:..	0/0:40:40,0:50:0,174,1739:..	0/0:32:32,0:50:0,177,1769:..	0/0:27:27,0:50:0,147,1469:..	0/1:31:16,15:22:25,0,25:..	0/0:29:29,0:50:0,132,1319:..	0/0:30:30,0:48:0,123,1229:..	0/0:42:42,0:50:0,228,2279:..	0/0:33:33,0:48:0,129,1289:..	0/0:47:47,0:50:0,141,1409:..	0/0:37:37,0:50:0,117,1169:..	0/0:29:29,0:48:0,57,809:..	0/0:25:25,0:50:0,120,1199:..	0/0:31:31,0:48:0,63,1109:..	seq1
chr6	144734169	chr6_144734169_C_T	C	T	37	AF=0.013889;AQ=37	GT:DP:AD:GQ:PL:RNC	0/0:42:42,0:50:0,168,1679:..	0/0:46:46,0:50:0,183,1829:..	0/0:44:44,0:50:0,171,1709:..	0/0:16:16,0:48:0,72,719:..	0/0:17:17,0:50:0,51,509:..	0/0:28:28,0:50:0,72,959:..	0/0:28:28,0:50:0,87,869:..	0/0:34:34,0:50:0,102,1019:..	0/0:26:26,0:48:0,78,779:..	0/0:17:17,0:50:0,57,569:..	0/0:17:17,0:50:0,54,539:..	0/0:24:24,0:48:0,51,749:..	0/0:32:32,0:50:0,99,989:..	0/0:29:29,0:50:0,87,869:..	0/0:26:26,0:50:0,105,1049:..	0/0:31:31,0:50:0,102,1019:..	0/0:23:23,0:48:0,72,719:..	0/0:16:16,0:48:0,63,629:..	0/0:33:33,0:50:0,111,1109:..	0/0:22:22,0:50:0,66,659:..	0/0:32:32,0:50:0,114,1139:..	0/0:24:24,0:50:0,90,899:..	0/0:25:25,0:50:0,105,1049:..	0/0:38:38,0:50:0,153,1529:..	0/0:35:35,0:50:0,186,1859:..	0/0:27:27,0:48:0,102,1019:..	0/1:33:17,16:37:37,0,51:..	0/0:28:28,0:50:0,72,959:..	0/0:21:21,0:50:0,72,719:..	0/0:64:64,0:50:0,195,1949:..	0/0:36:36,0:50:0,111,1109:..	0/0:49:49,0:50:0,147,1469:..	0/0:23:23,0:50:0,72,719:..	0/0:22:22,0:48:0,72,719:..	0/0:19:19,0:48:0,69,689:..	0/0:27:27,0:50:0,75,989:..	seq1
chr7	6809339	chr7_6809339_G_A	G	A	36	AF=0.013889;AQ=36	GT:DP:AD:GQ:PL:RNC	0/0:54:54,0:50:0,78,1499:..	0/0:47:47,0:50:0,141,1649:..	0/0:35:35,0:50:0,168,1679:..	0/0:19:19,0:50:0,63,629:..	0/0:16:16,0:48:0,51,509:..	0/0:23:23,0:50:0,75,749:..	0/0:26:26,0:48:0,111,1109:..	0/0:20:20,0:50:0,111,1109:..	0/0:21:21,0:50:0,60,839:..	0/0:13:13,0:39:0,39,389:..	0/0:12:12,0:36:0,36,359:..	0/0:13:13,0:39:0,39,389:..	0/0:32:32,0:50:0,132,1319:..	0/0:27:27,0:50:0,99,989:..	0/1:34:21,13:36:36,0,49:..	0/0:26:26,0:48:0,81,809:..	0/0:20:20,0:50:0,60,599:..	0/0:22:22,0:50:0,75,749:..	0/0:23:23,0:50:0,69,689:..	0/0:20:20,0:50:0,105,1049:..	0/0:22:22,0:50:0,72,719:..	0/0:23:23,0:50:0,69,689:..	0/0:20:20,0:50:0,60,599:..	0/0:21:21,0:48:0,75,989:..	0/0:41:41,0:50:0,141,1409:..	0/0:17:17,0:50:0,54,539:..	0/0:25:25,0:48:0,87,869:..	0/0:29:29,0:50:0,63,869:..	0/0:21:21,0:50:0,69,689:..	0/0:45:45,0:50:0,165,1649:..	0/0:27:27,0:50:0,93,929:..	0/0:31:31,0:50:0,159,1589:..	0/0:25:25,0:48:0,48,719:..	0/0:16:16,0:48:0,48,479:..	0/0:23:23,0:48:0,93,929:..	0/0:26:26,0:48:0,105,1049:..	seq1
chr7	18463764	chr7_18463764_G_T	G	T	24	AF=0.013889;AQ=24	GT:DP:AD:GQ:PL:RNC	0/0:53:53,0:50:0,159,1589:..	0/0:54:54,0:50:0,234,2339:..	0/0:48:48,0:50:0,174,1739:..	0/0:22:22,0:50:0,81,809:..	0/0:21:21,0:50:0,63,629:..	0/0:25:25,0:48:0,111,1109:..	0/0:22:22,0:50:0,72,719:..	0/0:25:25,0:48:0,108,1079:..	0/0:24:24,0:50:0,72,719:..	0/0:18:18,0:50:0,60,599:..	0/0:22:22,0:50:0,75,749:..	0/1:23:17,6:25:24,0,47:..	0/0:30:30,0:50:0,129,1289:..	0/0:28:28,0:50:0,141,1409:..	0/0:27:27,0:50:0,87,869:..	0/0:32:32,0:50:0,132,1319:..	0/0:16:16,0:48:0,48,479:..	0/0:22:22,0:50:0,69,689:..	0/0:23:23,0:50:0,75,989:..	0/0:18:18,0:50:0,102,1019:..	0/0:23:23,0:50:0,114,1139:..	0/0:27:27,0:50:0,81,809:..	0/0:21:21,0:50:0,63,629:..	0/0:33:33,0:50:0,141,1409:..	0/0:42:42,0:50:0,174,1739:..	0/0:27:27,0:50:0,120,1199:..	0/0:25:25,0:50:0,105,1049:..	0/0:21:21,0:48:0,78,779:..	0/0:26:26,0:48:0,93,929:..	0/0:54:54,0:50:0,207,2069:..	0/0:40:40,0:50:0,153,1529:..	0/0:48:48,0:50:0,165,1649:..	0/0:27:27,0:50:0,81,809:..	0/0:23:23,0:50:0,75,749:..	0/0:20:20,0:50:0,69,689:..	0/0:24:24,0:48:0,117,1169:..	seq1
chr7	23247919	chr7_23247919_C_T	C	T	37	AF=0.013889;AQ=37	GT:DP:AD:GQ:PL:RNC	0/0:75:75,0:50:0,234,2339:..	0/0:65:65,0:50:0,195,1949:..	0/0:49:49,0:50:0,180,1799:..	0/0:26:26,0:50:0,126,1259:..	0/0:26:26,0:50:0,81,809:..	0/0:25:25,0:50:0,75,749:..	0/0:22:22,0:48:0,72,719:..	0/0:25:25,0:48:0,93,929:..	0/0:21:21,0:50:0,63,629:..	0/0:12:12,0:36:0,39,389:..	0/0:20:20,0:50:0,63,629:..	0/0:16:16,0:48:0,57,569:..	0/0:48:48,0:50:0,174,1739:..	0/0:28:28,0:48:0,99,989:..	0/0:22:22,0:50:0,75,749:..	0/0:25:25,0:50:0,105,1049:..	0/0:21:21,0:50:0,69,689:..	0/0:30:30,0:50:0,93,929:..	0/0:35:35,0:50:0,108,1079:..	0/1:41:21,20:37:37,0,53:..	0/0:33:33,0:50:0,132,1319:..	0/0:16:16,0:48:0,48,479:..	0/0:22:22,0:50:0,72,719:..	0/0:46:46,0:50:0,186,1859:..	0/0:39:39,0:50:0,123,1229:..	0/0:33:33,0:50:0,102,1019:..	0/0:38:38,0:50:0,114,1139:..	0/0:20:20,0:50:0,66,659:..	0/0:19:19,0:48:0,63,629:..	0/0:72:72,0:50:0,216,2159:..	0/0:33:33,0:50:0,165,1649:..	0/0:56:56,0:50:0,177,1769:..	0/0:26:26,0:48:0,90,899:..	0/0:14:14,0:42:0,45,449:..	0/0:17:17,0:50:0,54,539:..	0/0:28:28,0:50:0,87,869:..	seq1
chr7	35770425	chr7_35770425_A_C	A	C	25	AF=0.013889;AQ=25	GT:DP:AD:GQ:PL:RNC	0/0:56:56,0:50:0,210,2099:..	0/0:49:49,0:50:0,174,1739:..	0/0:45:45,0:50:0,165,1649:..	0/1:18:13,5:26:25,0,50:..	0/0:18:18,0:50:0,60,599:..	0/0:25:25,0:50:0,102,1019:..	0/0:23:23,0:48:0,81,809:..	0/0:20:20,0:50:0,69,689:..	0/0:23:23,0:50:0,69,689:..	0/0:17:17,0:50:0,54,539:..	0/0:16:16,0:48:0,60,599:..	0/0:16:16,0:48:0,54,539:..	0/0:33:33,0:50:0,147,1469:..	0/0:23:23,0:50:0,93,929:..	0/0:18:18,0:50:0,96,959:..	0/0:24:24,0:50:0,72,719:..	0/0:21:21,0:48:0,63,629:..	0/0:25:25,0:50:0,81,809:..	0/0:26:26,0:50:0,72,959:..	0/0:23:23,0:48:0,126,1259:..	0/0:17:17,0:50:0,75,749:..	0/0:21:21,0:48:0,63,629:..	0/0:29:29,0:27:0,27,749:..	0/0:31:31,0:50:0,132,1319:..	0/0:38:38,0:50:0,165,1649:..	0/0:34:34,0:42:0,42,899:..	0/0:29:29,0:50:0,81,1049:..	0/0:29:29,0:27:0,27,749:..	0/0:21:21,0:50:0,69,689:..	0/0:60:60,0:50:0,246,2459:..	0/0:37:37,0:50:0,198,1979:..	0/0:44:44,0:50:0,210,2099:..	0/0:23:23,0:50:0,123,1229:..	0/0:21:21,0:50:0,69,689:..	0/0:21:21,0:50:0,93,929:..	0/0:24:24,0:50:0,96,959:..	seq1
chr7	36121546	chr7_36121546_G_T	G	T	39	AF=0.013889;AQ=39	GT:DP:AD:GQ:PL:RNC	0/0:56:56,0:50:0,255,2549:..	0/0:54:54,0:50:0,180,1799:..	0/0:52:52,0:50:0,168,1679:..	0/0:23:23,0:50:0,72,719:..	0/0:24:24,0:50:0,75,749:..	0/0:20:20,0:48:0,93,929:..	0/0:23:23,0:50:0,93,929:..	0/0:23:23,0:50:0,69,689:..	0/0:25:25,0:50:0,105,1049:..	0/0:16:16,0:48:0,51,509:..	0/0:18:18,0:50:0,72,719:..	0/0:19:19,0:50:0,69,689:..	0/0:29:29,0:50:0,102,1019:..	0/0:28:28,0:50:0,105,1049:..	0/0:25:25,0:50:0,129,1289:..	0/0:26:26,0:50:0,120,1199:..	0/0:22:22,0:50:0,75,749:..	0/0:43:43,0:50:0,177,1769:..	0/0:23:23,0:48:0,75,749:..	0/0:25:25,0:50:0,132,1319:..	0/0:29:29,0:50:0,105,1049:..	0/0:25:25,0:50:0,75,749:..	0/0:22:22,0:36:0,36,599:..	0/0:36:36,0:48:0,171,1709:..	0/0:41:41,0:50:0,201,2009:..	0/1:31:13,18:39:39,0,52:..	0/0:28:28,0:50:0,141,1409:..	0/0:26:26,0:50:0,132,1319:..	0/0:21:21,0:48:0,87,869:..	0/0:64:64,0:50:0,234,2339:..	0/0:24:24,0:48:0,177,1769:..	0/0:52:52,0:50:0,180,1799:..	0/0:27:27,0:50:0,117,1169:..	0/0:24:24,0:50:0,72,719:..	0/0:25:25,0:50:0,93,929:..	0/0:26:26,0:50:0,108,1319:..	seq1
chr7	46230263	chr7_46230263_G_A	G	A	37	AF=0.013889;AQ=37	GT:DP:AD:GQ:PL:RNC	0/0:57:57,0:50:0,174,1739:..	0/0:53:53,0:48:0,222,2219:..	0/0:40:40,0:50:0,219,2189:..	0/0:17:17,0:50:0,72,719:..	0/0:20:20,0:50:0,120,1199:..	0/0:28:28,0:48:0,150,1499:..	0/0:34:34,0:50:0,123,1229:..	0/0:26:26,0:50:0,84,839:..	0/0:30:30,0:50:0,123,1229:..	0/0:19:19,0:50:0,66,659:..	0/0:30:30,0:50:0,108,1319:..	0/0:16:16,0:48:0,51,509:..	0/0:36:36,0:50:0,177,1769:..	0/0:34:34,0:50:0,174,1739:..	0/0:27:27,0:50:0,147,1469:..	0/0:31:31,0:50:0,126,1259:..	0/0:32:32,0:50:0,123,1229:..	0/0:29:29,0:50:0,198,1979:..	0/0:30:30,0:50:0,147,1469:..	0/0:27:27,0:50:0,171,1709:..	0/0:29:29,0:50:0,120,1199:..	0/0:29:29,0:50:0,150,1499:..	0/0:27:27,0:50:0,135,1349:..	0/0:32:32,0:50:0,168,1679:..	0/0:46:46,0:50:0,162,1619:..	0/0:26:26,0:50:0,105,1049:..	0/0:35:35,0:50:0,123,1229:..	0/0:36:36,0:50:0,147,1469:..	0/0:25:25,0:50:0,75,749:..	0/0:59:59,0:50:0,273,2729:..	0/0:48:48,0:50:0,180,1799:..	0/0:48:48,0:48:0,198,1979:..	0/0:22:22,0:50:0,153,1769:..	0/1:22:13,9:38:37,0,54:..	0/0:30:30,0:50:0,123,1229:..	0/0:29:29,0:50:0,108,1079:..	seq1
chr7	48155300	chr7_48155300_C_G	C	G	41	AF=0.013889;AQ=41	GT:DP:AD:GQ:PL:RNC	0/0:47:47,0:50:0,198,1979:..	0/0:52:52,0:50:0,171,1709:..	0/0:24:24,0:50:0,93,929:..	0/0:7:7,0:21:0,24,239:..	0/0:18:18,0:50:0,63,629:..	0/0:16:16,0:48:0,48,479:..	0/0:9:9,0:27:0,27,269:..	0/1:30:11,19:41:41,0,51:..	0/0:22:22,0:50:0,72,719:..	0/0:11:11,0:33:0,33,329:..	0/0:9:9,0:27:0,30,299:..	0/0:4:4,0:12:0,15,149:..	0/0:33:33,0:50:0,105,1049:..	0/0:22:22,0:50:0,87,869:..	0/0:22:22,0:36:0,36,599:..	0/0:22:22,0:48:0,72,719:..	0/0:7:7,0:21:0,21,209:..	0/0:19:19,0:50:0,63,629:..	0/0:25:25,0:48:0,105,1049:..	0/0:21:21,0:33:0,33,569:..	0/0:16:16,0:48:0,48,479:..	0/0:19:19,0:50:0,57,569:..	0/0:9:9,0:27:0,27,269:..	0/0:28:28,0:48:0,84,839:..	0/0:41:41,0:50:0,144,1439:..	0/0:16:16,0:48:0,75,749:..	0/0:25:25,0:48:0,117,1169:..	0/0:19:19,0:50:0,66,659:..	0/0:14:14,0:42:0,42,419:..	0/0:39:39,0:50:0,165,1649:..	0/0:34:34,0:48:0,123,1229:..	0/0:39:39,0:50:0,102,1259:..	0/0:23:23,0:50:0,84,839:..	0/0:9:9,0:27:0,27,269:..	0/0:12:12,0:36:0,36,359:..	0/0:22:22,0:50:0,69,689:..	seq1
chr7	50576966	chr7_50576966_T_A	T	A	40	AF=0.013889;AQ=40	GT:DP:AD:GQ:PL:RNC	0/0:90:90,0:50:0,270,2699:..	0/0:108:108,0:50:0,300,2999:..	0/0:103:103,0:50:0,300,2999:..	0/0:43:43,0:50:0,141,1409:..	0/0:34:34,0:50:0,78,1019:..	0/0:40:40,0:50:0,132,1319:..	0/0:52:52,0:50:0,159,1589:..	0/0:46:46,0:50:0,138,1379:..	0/0:28:28,0:48:0,87,869:..	0/0:20:20,0:50:0,66,659:..	0/0:44:44,0:50:0,132,1319:..	0/0:31:25,0:51:0,0,0:..	0/0:75:75,0:50:0,231,2309:..	0/0:59:59,0:50:0,177,1769:..	0/0:39:39,0:50:0,141,1409:..	0/0:52:52,0:50:0,162,1619:..	0/0:32:32,0:48:0,114,1139:..	0/0:61:61,0:50:0,183,1829:..	0/0:65:65,0:50:0,195,1949:..	0/0:77:77,0:50:0,234,2339:..	0/0:46:46,0:50:0,150,1499:..	0/0:49:49,0:50:0,150,1499:..	0/0:33:33,0:50:0,105,1049:..	0/0:65:65,0:50:0,210,2099:..	0/0:65:65,0:50:0,195,1949:..	0/0:40:40,0:50:0,120,1199:..	0/0:61:61,0:50:0,189,1889:..	0/0:38:38,0:50:0,114,1139:..	0/0:37:37,0:50:0,111,1109:..	0/0:120:120,0:50:0,300,2999:..	0/0:68:68,0:50:0,210,2099:..	0/0:102:102,0:50:0,300,2999:..	0/0:47:47,0:50:0,153,1529:..	0/0:28:26,0:47:0,0,0:..	0/1:28:16,12:40:40,0,54:..	0/0:39:39,0:50:0,117,1169:..	seq1
chr7	56731904	chr7_56731904_C_T	C	T	39	AF=0.013889;AQ=39	GT:DP:AD:GQ:PL:RNC	0/0:50:50,0:50:0,150,1499:..	0/0:42:42,0:50:0,66,1139:..	0/0:29:29,0:50:0,87,869:..	0/0:22:22,0:50:0,72,959:..	0/0:25:25,0:50:0,75,749:..	0/0:16:16,0:48:0,48,479:..	0/0:24:24,0:50:0,96,959:..	0/0:22:22,0:50:0,78,779:..	0/0:22:22,0:50:0,66,659:..	0/0:12:12,0:36:0,36,359:..	0/0:16:16,0:48:0,48,479:..	0/0:16:16,0:48:0,48,479:..	0/0:31:31,0:50:0,63,869:..	0/0:30:30,0:50:0,102,1019:..	0/0:17:17,0:50:0,51,509:..	0/0:27:27,0:50:0,81,809:..	0/0:13:13,0:39:0,39,389:..	0/0:32:32,0:48:0,105,1049:..	0/0:27:27,0:50:0,108,1079:..	0/0:33:33,0:50:0,99,989:..	0/0:22:22,0:50:0,75,749:..	0/0:25:25,0:48:0,48,719:..	0/0:21:21,0:48:0,63,629:..	0/0:33:33,0:50:0,99,989:..	0/0:26:26,0:50:0,78,779:..	0/0:25:25,0:50:0,75,749:..	0/0:29:29,0:50:0,57,809:..	0/0:21:21,0:48:0,66,659:..	0/0:18:18,0:50:0,57,569:..	0/0:60:60,0:50:0,72,1679:..	0/0:32:32,0:50:0,96,959:..	0/0:43:43,0:50:0,132,1319:..	0/0:26:26,0:48:0,78,779:..	0/0:14:14,0:42:0,45,449:..	0/0:11:11,0:33:0,33,329:..	0/1:60:34,26:39:39,0,53:..	seq1
chr7	61595284	chr7_61595284_G_A	G	A	41	AF=0.013889;AQ=41	GT:DP:AD:GQ:PL:RNC	0/0:49:49,0:50:0,147,1469:..	0/0:49:49,0:50:0,126,1499:..	0/0:48:48,0:50:0,159,1589:..	0/0:24:24,0:50:0,75,749:..	0/0:25:25,0:50:0,78,779:..	0/0:24:24,0:48:0,72,719:..	0/0:26:26,0:50:0,78,779:..	0/0:23:23,0:48:0,84,839:..	0/0:24:24,0:50:0,72,719:..	0/0:17:17,0:50:0,51,509:..	0/0:21:21,0:50:0,63,629:..	0/0:16:16,0:48:0,48,479:..	0/0:31:31,0:50:0,93,929:..	0/0:26:26,0:50:0,78,779:..	0/0:33:33,0:50:0,102,1019:..	0/0:23:23,0:48:0,102,1019:..	0/0:16:16,0:48:0,48,479:..	0/0:26:26,0:50:0,84,839:..	0/0:25:25,0:48:0,111,1109:..	0/0:28:28,0:50:0,96,959:..	0/0:25:25,0:48:0,81,809:..	0/0:25:25,0:50:0,81,809:..	0/0:16:16,0:48:0,54,539:..	0/0:35:35,0:50:0,117,1169:..	0/0:36:36,0:50:0,123,1229:..	0/0:29:29,0:48:0,111,1109:..	0/0:25:25,0:48:0,90,899:..	0/1:18:9,9:41:41,0,51:..	0/0:22:22,0:36:0,39,629:..	0/0:66:66,0:50:0,222,2219:..	0/0:40:40,0:50:0,153,1529:..	0/0:46:46,0:50:0,183,1829:..	0/0:38:38,0:50:0,123,1229:..	0/0:18:18,0:50:0,57,569:..	0/0:14:14,0:42:0,45,449:..	0/0:28:28,0:50:0,99,989:..	seq1
chr7	65177199	chr7_65177199_C_T	C	T	36	AF=0.013889;AQ=36	GT:DP:AD:GQ:PL:RNC	0/0:79:79,0:50:0,279,2789:..	0/0:48:48,0:50:0,153,1529:..	0/0:58:58,0:50:0,147,1709:..	0/0:60:60,0:50:0,189,1889:..	0/0:37:37,0:50:0,117,1169:..	0/0:27:27,0:50:0,81,809:..	0/0:54:54,0:50:0,162,1619:..	0/0:67:67,0:50:0,174,1979:..	0/0:47:47,0:50:0,144,1439:..	0/0:25:25,0:50:0,75,749:..	0/0:30:30,0:50:0,96,959:..	0/0:59:59,0:50:0,186,1859:..	0/0:48:48,0:50:0,147,1469:..	0/0:60:60,0:50:0,186,1859:..	0/0:50:50,0:50:0,120,1439:..	0/0:29:29,0:50:0,90,899:..	0/0:32:32,0:50:0,96,959:..	0/0:54:54,0:50:0,177,1769:..	0/0:57:57,0:50:0,150,1739:..	0/0:75:75,0:50:0,195,2189:..	0/0:59:59,0:50:0,177,1769:..	0/0:24:24,0:50:0,84,839:..	0/0:44:44,0:50:0,135,1349:..	0/0:34:34,0:50:0,102,1019:..	0/0:67:67,0:50:0,207,2069:..	0/0:63:63,0:50:0,138,1859:..	0/0:64:64,0:50:0,198,1979:..	0/0:44:44,0:50:0,135,1349:..	0/0:40:40,0:50:0,120,1199:..	0/0:91:91,0:50:0,276,2759:..	0/0:74:74,0:50:0,231,2309:..	0/0:60:60,0:50:0,198,1979:..	0/1:37:20,14:36:36,0,52:..	0/0:21:21,0:50:0,72,719:..	0/0:38:38,0:50:0,123,1229:..	0/0:67:67,0:50:0,207,2069:..	seq1
chr7	71578386	chr7_71578386_T_G	T	G	35	AF=0.013889;AQ=35	GT:DP:AD:GQ:PL:RNC	0/0:61:61,0:50:0,234,2339:..	0/0:74:74,0:50:0,225,2249:..	0/0:50:50,0:50:0,210,2099:..	0/0:32:32,0:50:0,147,1469:..	0/0:23:23,0:50:0,120,1199:..	0/0:33:33,0:50:0,99,989:..	0/0:36:36,0:50:0,195,1949:..	0/0:26:26,0:50:0,192,1919:..	0/0:29:29,0:48:0,147,1469:..	0/0:16:16,0:48:0,60,599:..	0/0:28:28,0:50:0,126,1259:..	0/0:24:24,0:48:0,72,719:..	0/0:44:44,0:50:0,183,1829:..	0/0:38:38,0:48:0,186,1859:..	0/0:35:35,0:50:0,147,1469:..	0/0:32:32,0:50:0,102,1019:..	0/0:23:23,0:48:0,78,779:..	0/0:41:41,0:50:0,171,1949:..	0/0:27:27,0:50:0,126,1259:..	0/0:26:26,0:50:0,153,1529:..	0/0:31:31,0:50:0,162,1619:..	0/0:27:27,0:50:0,123,1229:..	0/0:15:15,0:45:0,45,449:..	0/0:42:42,0:50:0,162,1619:..	0/0:43:43,0:50:0,192,1919:..	0/0:33:33,0:50:0,186,1859:..	0/0:27:27,0:50:0,153,1529:..	0/0:34:34,0:50:0,129,1289:..	0/1:29:18,11:36:35,0,54:..	0/0:61:61,0:50:0,300,2999:..	0/0:52:52,0:48:0,219,2189:..	0/0:53:53,0:50:0,201,2009:..	0/0:30:30,0:50:0,141,1409:..	0/0:21:21,0:50:0,81,809:..	0/0:28:28,0:50:0,93,929:..	0/0:39:39,0:50:0,135,1349:..	seq1
chr7	77318112	chr7_77318112_T_C	T	C	38	AF=0.013889;AQ=38	GT:DP:AD:GQ:PL:RNC	0/0:48:48,0:50:0,213,2129:..	0/0:50:50,0:50:0,165,1649:..	0/0:35:35,0:50:0,156,1799:..	0/0:9:9,0:27:0,30,299:..	0/0:16:16,0:48:0,48,479:..	0/0:15:15,0:45:0,45,449:..	0/0:14:14,0:42:0,42,419:..	0/0:19:19,0:50:0,72,719:..	0/0:18:18,0:50:0,66,659:..	0/0:14:14,0:42:0,45,449:..	0/0:16:16,0:48:0,48,479:..	0/0:11:11,0:33:0,33,329:..	0/0:24:24,0:50:0,75,749:..	0/0:19:19,0:50:0,72,719:..	0/0:21:21,0:48:0,75,749:..	0/0:12:12,0:36:0,36,359:..	0/0:4:4,0:12:0,15,149:..	0/0:17:17,0:50:0,66,659:..	0/0:16:16,0:48:0,48,479:..	0/0:20:20,0:48:0,66,659:..	0/0:20:20,0:50:0,72,719:..	0/0:16:16,0:48:0,60,599:..	0/0:7:7,0:21:0,21,209:..	0/0:26:26,0:50:0,141,1409:..	0/0:32:32,0:50:0,138,1379:..	0/0:19:19,0:50:0,57,569:..	0/1:35:19,16:38:38,0,53:..	0/0:4:4,0:12:0,12,119:..	0/0:10:10,0:30:0,30,299:..	0/0:36:36,0:50:0,180,1799:..	0/0:24:24,0:50:0,99,989:..	0/0:29:29,0:50:0,138,1379:..	0/0:22:22,0:50:0,90,899:..	0/0:2:2,0:6:0,9,89:..	0/0:4:4,0:12:0,12,119:..	0/0:25:25,0:50:0,123,1229:..	seq1
chr7	77504025	chr7_77504025_G_A	G	A	28	AF=0.013889;AQ=28	GT:DP:AD:GQ:PL:RNC	0/0:59:59,0:50:0,189,2129:..	0/0:55:55,0:50:0,204,2039:..	0/0:42:42,0:50:0,192,1919:..	0/0:20:20,0:50:0,60,599:..	0/0:16:16,0:48:0,93,929:..	0/0:16:16,0:48:0,48,479:..	0/1:6:4,2:29:28,0,50:..	0/0:15:15,0:45:0,45,449:..	0/0:16:16,0:48:0,93,929:..	0/0:9:9,0:27:0,27,269:..	0/0:9:9,0:27:0,30,299:..	0/0:9:9,0:27:0,27,269:..	0/0:23:23,0:48:0,87,869:..	0/0:20:20,0:50:0,75,749:..	0/0:21:21,0:50:0,96,959:..	0/0:17:17,0:50:0,54,539:..	0/0:3:3,0:9:0,9,89:..	0/0:18:18,0:48:0,93,929:..	0/0:17:17,0:50:0,57,569:..	0/0:18:18,0:50:0,63,629:..	0/0:18:18,0:48:0,57,569:..	0/0:16:16,0:48:0,75,749:..	0/0:4:4,0:12:0,15,149:..	0/0:26:26,0:48:0,114,1139:..	0/0:37:37,0:50:0,135,1349:..	0/0:25:25,0:45:0,45,689:..	0/0:17:17,0:50:0,69,689:..	0/0:4:4,0:12:0,15,149:..	0/0:12:12,0:7:0,6,299:..	0/0:35:35,0:50:0,195,1949:..	0/0:22:22,0:48:0,93,929:..	0/0:37:37,0:50:0,135,1349:..	0/0:21:21,0:50:0,102,1019:..	0/0:6:6,0:18:0,18,179:..	0/0:0:0,0:1:0,3,29:..	0/0:20:20,0:50:0,63,629:..	seq1
chr7	79521054	chr7_79521054_G_A	G	A	46	AF=0.013889;AQ=46	GT:DP:AD:GQ:PL:RNC	0/0:55:55,0:50:0,228,2279:..	0/0:51:51,0:50:0,183,1829:..	0/0:56:56,0:50:0,207,2069:..	0/0:35:35,0:50:0,120,1199:..	0/0:24:24,0:50:0,72,719:..	0/1:50:26,24:46:46,0,53:..	0/0:39:39,0:50:0,141,1409:..	0/0:29:29,0:50:0,135,1349:..	0/0:27:27,0:50:0,132,1319:..	0/0:25:25,0:50:0,84,839:..	0/0:33:33,0:48:0,147,1469:..	0/0:28:28,0:50:0,204,2039:..	0/0:38:38,0:50:0,171,1709:..	0/0:56:56,0:50:0,177,1769:..	0/0:24:24,0:50:0,150,1499:..	0/0:35:35,0:50:0,117,1169:..	0/0:38:38,0:50:0,141,1409:..	0/0:44:44,0:50:0,168,1679:..	0/0:28:28,0:50:0,141,1409:..	0/0:46:46,0:50:0,231,2309:..	0/0:34:34,0:50:0,180,1799:..	0/0:38:38,0:50:0,123,1229:..	0/0:28:28,0:50:0,168,1679:..	0/0:44:44,0:50:0,204,2039:..	0/0:43:43,0:50:0,159,1589:..	0/0:45:45,0:50:0,168,1679:..	0/0:35:35,0:50:0,147,1469:..	0/0:37:37,0:50:0,183,1829:..	0/0:37:37,0:50:0,171,1709:..	0/0:70:70,0:50:0,279,2789:..	0/0:44:44,0:50:0,186,1859:..	0/0:64:64,0:50:0,237,2369:..	0/0:30:30,0:50:0,168,1679:..	0/0:31:31,0:50:0,102,1019:..	0/0:34:34,0:50:0,138,1379:..	0/0:33:33,0:50:0,117,1169:..	seq1
chr7	82211020	chr7_82211020_C_T	C	T	39	AF=0.013889;AQ=39	GT:DP:AD:GQ:PL:RNC	0/0:42:42,0:48:0,189,1889:..	0/0:53:53,0:50:0,189,1889:..	0/0:49:49,0:50:0,204,2039:..	0/0:12:12,0:36:0,36,359:..	0/0:18:18,0:50:0,60,599:..	0/0:12:12,0:36:0,36,359:..	0/0:7:7,0:21:0,24,239:..	0/0:18:18,0:50:0,69,689:..	0/0:8:8,0:24:0,24,239:..	0/0:14:14,0:42:0,42,419:..	0/0:7:7,0:21:0,21,209:..	0/0:7:7,0:21:0,24,239:..	0/0:23:23,0:50:0,69,689:..	0/0:24:24,0:50:0,75,749:..	0/0:23:23,0:50:0,78,779:..	0/0:14:14,0:42:0,42,419:..	0/0:7:7,0:21:0,21,209:..	0/0:23:23,0:50:0,81,809:..	0/0:20:20,0:48:0,66,659:..	0/0:24:24,0:50:0,72,719:..	0/0:17:17,0:50:0,51,509:..	0/0:14:14,0:42:0,45,449:..	0/0:9:9,0:27:0,30,299:..	0/0:34:34,0:50:0,120,1199:..	0/0:30:30,0:50:0,99,989:..	0/0:18:18,0:50:0,57,569:..	0/0:28:28,0:50:0,105,1049:..	0/0:5:5,0:15:0,15,149:..	0/0:7:7,0:21:0,24,239:..	0/0:28:28,0:50:0,129,1289:..	0/0:22:22,0:50:0,84,839:..	0/0:47:47,0:50:0,165,1649:..	0/1:20:9,11:39:39,0,52:..	0/0:6:6,0:18:0,18,179:..	0/0:10:10,0:30:0,30,299:..	0/0:18:18,0:50:0,60,599:..	seq1
chr7	84450676	chr7_84450676_C_A	C	A	41	AF=0.013889;AQ=41	GT:DP:AD:GQ:PL:RNC	0/0:37:37,0:50:0,219,2189:..	0/0:38:38,0:50:0,222,2219:..	0/0:52:52,0:50:0,228,2279:..	0/0:23:23,0:50:0,81,1049:..	0/0:20:20,0:50:0,96,959:..	0/0:24:24,0:50:0,93,929:..	0/0:31:31,0:50:0,126,1259:..	0/0:24:24,0:50:0,171,1709:..	0/0:28:28,0:50:0,135,1349:..	0/0:22:22,0:48:0,66,659:..	0/0:27:27,0:50:0,114,1139:..	0/0:16:16,0:48:0,99,989:..	0/0:31:31,0:50:0,189,1889:..	0/0:37:37,0:50:0,117,1409:..	0/0:34:34,0:50:0,114,1139:..	0/0:22:22,0:50:0,141,1409:..	0/0:27:27,0:48:0,129,1289:..	0/0:33:33,0:50:0,183,1829:..	0/0:31:31,0:48:0,141,1409:..	0/0:29:29,0:50:0,201,2009:..	0/0:25:25,0:50:0,126,1259:..	0/0:24:24,0:50:0,84,1079:..	0/0:25:25,0:50:0,99,989:..	0/0:41:41,0:50:0,141,1409:..	0/0:40:40,0:50:0,123,1469:..	0/0:26:26,0:48:0,135,1349:..	0/0:26:26,0:48:0,159,1589:..	0/0:24:24,0:50:0,114,1139:..	0/1:40:22,18:41:41,0,56:..	0/0:55:55,0:50:0,300,2999:..	0/0:36:36,0:50:0,150,1499:..	0/0:37:37,0:50:0,189,2129:..	0/0:29:29,0:50:0,102,1259:..	0/0:21:21,0:48:0,90,899:..	0/0:23:23,0:48:0,75,749:..	0/0:24:24,0:50:0,165,1649:..	seq1
chr7	89215860	chr7_89215860_G_A	G	A	48	AF=0.013889;AQ=48	GT:DP:AD:GQ:PL:RNC	0/0:43:43,0:50:0,72,1199:..	0/0:43:43,0:50:0,132,1319:..	0/0:34:34,0:48:0,102,1019:..	0/0:22:22,0:48:0,75,749:..	0/0:17:17,0:50:0,54,539:..	0/0:19:19,0:48:0,78,779:..	0/0:12:12,0:36:0,36,359:..	0/0:27:27,0:50:0,102,1019:..	0/0:22:22,0:50:0,72,719:..	0/0:12:12,0:36:0,39,389:..	0/0:20:20,0:50:0,66,659:..	0/0:14:14,0:42:0,42,419:..	0/1:30:12,18:47:48,0,52:..	0/0:26:26,0:50:0,81,809:..	0/0:27:27,0:50:0,93,929:..	0/0:20:20,0:50:0,69,689:..	0/0:19:19,0:50:0,57,569:..	0/0:30:30,0:50:0,99,989:..	0/0:26:26,0:50:0,78,779:..	0/0:25:25,0:48:0,78,779:..	0/0:16:16,0:48:0,75,749:..	0/0:20:20,0:48:0,60,599:..	0/0:14:14,0:42:0,42,419:..	0/0:37:37,0:50:0,81,1049:..	0/0:24:24,0:50:0,75,749:..	0/0:26:26,0:50:0,105,1049:..	0/0:22:22,0:50:0,72,719:..	0/0:16:16,0:48:0,48,479:..	0/0:20:20,0:48:0,75,749:..	0/0:42:42,0:50:0,126,1259:..	0/0:31:31,0:50:0,93,929:..	0/0:42:42,0:50:0,105,1289:..	0/0:27:27,0:50:0,102,1019:..	0/0:16:16,0:48:0,48,479:..	0/0:18:18,0:50:0,57,569:..	0/0:20:20,0:48:0,72,719:..	seq1
chr7	89658330	chr7_89658330_C_T	C	T	16	AF=0.013889;AQ=16	GT:DP:AD:GQ:PL:RNC	0/0:52:52,0:50:0,243,2429:..	0/0:51:51,0:50:0,123,1469:..	0/0:54:54,0:50:0,168,1679:..	0/0:22:22,0:50:0,75,989:..	0/0:22:22,0:50:0,75,749:..	0/0:30:30,0:50:0,108,1079:..	0/0:29:29,0:48:0,87,869:..	0/0:32:32,0:50:0,102,1019:..	0/0:24:24,0:50:0,105,1049:..	0/0:18:18,0:50:0,54,539:..	0/0:24:24,0:50:0,111,1109:..	0/0:33:33,0:48:0,69,929:..	0/0:36:36,0:50:0,162,1619:..	0/0:31:31,0:50:0,129,1289:..	0/0:27:27,0:50:0,117,1169:..	0/0:27:27,0:48:0,141,1409:..	0/0:29:29,0:50:0,57,809:..	0/0:30:30,0:48:0,150,1499:..	0/0:24:24,0:50:0,102,1019:..	0/0:27:27,0:50:0,126,1259:..	0/0:36:36,0:50:0,129,1289:..	0/0:23:23,0:50:0,72,959:..	0/0:22:22,0:48:0,69,689:..	0/0:33:33,0:50:0,138,1379:..	0/0:40:40,0:50:0,120,1199:..	0/0:33:33,0:50:0,135,1349:..	0/0:36:36,0:50:0,138,1379:..	0/0:27:27,0:50:0,117,1169:..	0/0:18:18,0:50:0,96,959:..	0/0:58:58,0:50:0,252,2519:..	0/0:35:35,0:50:0,135,1349:..	0/0:48:48,0:50:0,171,1709:..	0/0:31:31,0:50:0,96,959:..	0/0:25:25,0:50:0,84,839:..	0/1:35:28,7:16:16,0,44:..	0/0:25:25,0:50:0,108,1079:..	seq1
chr7	91318116	chr7_91318116_T_G	T	G	37	AF=0.013889;AQ=37	GT:DP:AD:GQ:PL:RNC	0/0:48:48,0:50:0,198,1979:..	0/0:37:37,0:50:0,201,2009:..	0/0:36:36,0:50:0,168,1679:..	0/0:9:9,0:27:0,27,269:..	0/0:12:12,0:36:0,39,389:..	0/1:21:11,10:37:37,0,51:..	0/0:16:16,0:48:0,48,479:..	0/0:16:16,0:48:0,48,479:..	0/0:18:18,0:48:0,72,719:..	0/0:9:9,0:27:0,30,299:..	0/0:11:11,0:33:0,33,329:..	0/0:11:11,0:33:0,33,329:..	0/0:21:21,0:48:0,111,1109:..	0/0:24:24,0:50:0,96,959:..	0/0:21:21,0:50:0,66,659:..	0/0:17:17,0:50:0,57,569:..	0/0:12:12,0:36:0,36,359:..	0/0:24:24,0:50:0,69,929:..	0/0:22:22,0:48:0,102,1019:..	0/0:24:24,0:50:0,90,899:..	0/0:16:16,0:48:0,48,479:..	0/0:16:16,0:48:0,48,479:..	0/0:16:16,0:48:0,48,479:..	0/0:19:19,0:48:0,93,929:..	0/0:31:31,0:50:0,117,1169:..	0/0:18:18,0:50:0,60,599:..	0/0:22:22,0:50:0,81,809:..	0/0:17:17,0:48:0,51,509:..	0/0:17:17,0:50:0,54,539:..	0/0:41:41,0:50:0,162,1619:..	0/0:26:26,0:50:0,78,779:..	0/0:39:39,0:50:0,117,1169:..	0/0:20:20,0:48:0,93,929:..	0/0:9:9,0:27:0,27,269:..	0/0:11:11,0:33:0,33,329:..	0/0:21:21,0:50:0,69,929:..	seq1
chr7	93018808	chr7_93018808_C_T	C	T	15	AF=0.013889;AQ=15	GT:DP:AD:GQ:PL:RNC	0/0:53:53,0:48:0,198,1979:..	0/0:57:57,0:50:0,252,2519:..	0/0:54:54,0:50:0,183,2069:..	0/0:24:24,0:48:0,93,929:..	0/0:19:19,0:48:0,63,629:..	0/0:22:22,0:48:0,75,749:..	0/0:23:23,0:50:0,72,719:..	0/0:23:23,0:50:0,102,1019:..	0/0:24:24,0:48:0,90,899:..	0/0:14:14,0:42:0,42,419:..	0/0:15:15,0:45:0,45,449:..	0/0:31:31,0:50:0,99,989:..	0/1:47:37,10:15:15,0,42:..	0/0:27:27,0:50:0,102,1019:..	0/0:19:19,0:50:0,87,869:..	0/0:27:27,0:50:0,93,929:..	0/0:9:9,0:27:0,27,269:..	0/0:37:37,0:50:0,135,1349:..	0/0:17:17,0:50:0,84,839:..	0/0:28:28,0:50:0,84,839:..	0/0:24:24,0:50:0,72,719:..	0/0:19:19,0:50:0,63,629:..	0/0:18:18,0:50:0,57,569:..	0/0:35:35,0:50:0,96,1919:..	0/0:44:44,0:50:0,102,1259:..	0/0:21:21,0:50:0,69,689:..	0/0:33:33,0:48:0,108,1079:..	0/0:9:9,0:27:0,30,299:..	0/0:21:21,0:50:0,63,629:..	0/0:55:55,0:50:0,210,2339:..	0/0:30:30,0:50:0,132,1319:..	0/0:37:37,0:50:0,132,1319:..	0/0:23:23,0:50:0,60,839:..	0/0:9:9,0:27:0,30,299:..	0/0:19:19,0:50:0,57,569:..	0/0:31:31,0:50:0,99,989:..	seq1
chr7	95188723	chr7_95188723_G_A	G	A	19	AF=0.013889;AQ=19	GT:DP:AD:GQ:PL:RNC	0/0:54:54,0:50:0,147,1709:..	0/0:59:59,0:50:0,198,1979:..	0/0:48:48,0:50:0,207,2069:..	0/0:21:21,0:48:0,72,719:..	0/0:21:21,0:50:0,87,869:..	0/0:21:21,0:48:0,63,629:..	0/0:16:16,0:48:0,48,479:..	0/0:22:22,0:50:0,96,959:..	0/1:33:25,8:20:19,0,46:..	0/0:14:14,0:42:0,45,449:..	0/0:16:16,0:48:0,75,749:..	0/0:16:16,0:48:0,48,479:..	0/0:34:34,0:50:0,123,1229:..	0/0:26:26,0:50:0,66,899:..	0/0:23:23,0:50:0,159,1589:..	0/0:18:18,0:50:0,57,569:..	0/0:9:9,0:27:0,27,269:..	0/0:23:23,0:50:0,72,719:..	0/0:27:27,0:50:0,93,929:..	0/0:26:26,0:50:0,84,1079:..	0/0:19:19,0:48:0,111,1109:..	0/0:23:23,0:50:0,72,719:..	0/0:16:16,0:48:0,48,479:..	0/0:33:33,0:50:0,150,1499:..	0/0:34:34,0:50:0,117,1169:..	0/0:24:24,0:48:0,72,719:..	0/0:30:30,0:50:0,102,1019:..	0/0:22:22,0:50:0,90,899:..	0/0:20:20,0:50:0,60,599:..	0/0:64:64,0:50:0,210,2099:..	0/0:30:30,0:50:0,126,1259:..	0/0:33:33,0:50:0,159,1589:..	0/0:25:25,0:48:0,78,779:..	0/0:22:22,0:50:0,69,689:..	0/0:20:20,0:50:0,60,599:..	0/0:22:22,0:48:0,72,959:..	seq1
chr7	113092118	chr7_113092118_G_A	G	A	47	AF=0.013889;AQ=47	GT:DP:AD:GQ:PL:RNC	0/0:56:56,0:50:0,249,2489:..	0/0:54:54,0:50:0,186,1859:..	0/0:51:51,0:50:0,252,2519:..	0/0:34:34,0:50:0,141,1409:..	0/0:35:35,0:50:0,141,1409:..	0/0:29:29,0:50:0,57,809:..	0/0:22:22,0:48:0,129,1289:..	0/0:37:37,0:50:0,177,1769:..	0/0:21:21,0:48:0,132,1319:..	0/0:16:16,0:48:0,48,479:..	0/0:27:27,0:50:0,81,1049:..	0/0:16:16,0:48:0,129,1289:..	0/0:37:37,0:50:0,126,1499:..	0/0:31:31,0:50:0,180,1799:..	0/0:25:25,0:48:0,135,1349:..	0/0:24:24,0:48:0,93,929:..	0/0:25:25,0:48:0,102,1019:..	0/0:37:37,0:50:0,141,1409:..	0/0:37:37,0:50:0,144,1439:..	0/0:26:26,0:50:0,144,1439:..	0/0:29:29,0:50:0,141,1409:..	0/0:34:34,0:50:0,114,1139:..	0/1:33:16,17:47:47,0,54:..	0/0:35:35,0:50:0,147,1469:..	0/0:41:41,0:50:0,177,1769:..	0/0:45:45,0:50:0,171,1709:..	0/0:33:33,0:50:0,120,1199:..	0/0:28:28,0:50:0,102,1259:..	0/0:25:25,0:48:0,111,1109:..	0/0:67:67,0:50:0,285,2849:..	0/0:36:36,0:48:0,192,1919:..	0/0:63:63,0:48:0,234,2339:..	0/0:42:42,0:50:0,108,1319:..	0/0:19:19,0:50:0,60,599:..	0/0:30:30,0:50:0,96,959:..	0/0:31:31,0:50:0,114,1379:..	seq1
chr7	113623146	chr7_113623146_C_T	C	T	42	AF=0.013889;AQ=42	GT:DP:AD:GQ:PL:RNC	0/0:57:57,0:48:0,189,1889:..	0/0:53:53,0:50:0,246,2459:..	0/0:55:55,0:48:0,165,1649:..	0/0:18:18,0:50:0,66,659:..	0/0:24:24,0:48:0,87,869:..	0/0:37:37,0:50:0,117,1169:..	0/0:39:39,0:50:0,138,1379:..	0/0:22:22,0:50:0,69,689:..	0/0:28:28,0:50:0,102,1019:..	0/0:23:23,0:48:0,69,689:..	0/0:25:25,0:50:0,96,959:..	0/0:21:21,0:50:0,69,689:..	0/0:42:42,0:50:0,162,1619:..	0/0:40:40,0:50:0,150,1499:..	0/0:30:30,0:50:0,123,1229:..	0/0:30:30,0:50:0,123,1229:..	0/0:30:30,0:48:0,99,989:..	0/0:37:37,0:50:0,141,1409:..	0/0:31:31,0:50:0,102,1019:..	0/0:46:46,0:50:0,165,1649:..	0/0:35:35,0:50:0,141,1409:..	0/1:38:18,20:42:42,0,53:..	0/0:38:38,0:50:0,120,1199:..	0/0:45:45,0:50:0,180,1799:..	0/0:51:51,0:50:0,195,1949:..	0/0:39:39,0:50:0,99,1229:..	0/0:37:37,0:50:0,129,1289:..	0/0:41:41,0:50:0,123,1469:..	0/0:34:34,0:50:0,117,1169:..	0/0:83:83,0:50:0,258,2579:..	0/0:43:43,0:50:0,150,1499:..	0/0:53:53,0:50:0,186,1859:..	0/0:38:38,0:50:0,129,1289:..	0/0:27:27,0:50:0,102,1019:..	0/0:40:40,0:50:0,144,1439:..	0/0:33:33,0:50:0,126,1259:..	seq1
chr7	118990255	chr7_118990255_C_T	C	T	15	AF=0.013889;AQ=15	GT:DP:AD:GQ:PL:RNC	0/0:50:50,0:50:0,186,1859:..	0/0:45:45,0:50:0,204,2039:..	0/0:56:56,0:50:0,186,1859:..	0/0:17:17,0:50:0,51,509:..	0/0:23:23,0:50:0,69,689:..	0/0:16:16,0:48:0,60,599:..	0/0:16:16,0:48:0,48,479:..	0/0:25:25,0:50:0,90,899:..	0/0:27:27,0:50:0,99,989:..	0/0:16:16,0:48:0,78,779:..	0/0:18:18,0:50:0,57,569:..	0/0:16:16,0:48:0,48,479:..	0/0:20:20,0:50:0,111,1109:..	0/0:27:27,0:50:0,93,929:..	0/0:31:31,0:50:0,117,1169:..	0/0:28:28,0:50:0,108,1079:..	0/0:16:16,0:48:0,57,569:..	0/0:20:20,0:50:0,96,959:..	0/0:21:21,0:48:0,66,659:..	0/1:51:38,13:15:15,0,42:..	0/0:21:21,0:50:0,96,959:..	0/0:17:17,0:50:0,72,719:..	0/0:23:23,0:50:0,78,779:..	0/0:36:36,0:50:0,123,1229:..	0/0:38:38,0:50:0,117,1169:..	0/0:25:25,0:45:0,45,689:..	0/0:23:23,0:50:0,126,1259:..	0/0:20:20,0:50:0,60,599:..	0/0:16:16,0:48:0,57,569:..	0/0:48:48,0:50:0,198,1979:..	0/0:33:33,0:50:0,120,1199:..	0/0:35:35,0:50:0,126,1259:..	0/0:22:22,0:50:0,69,689:..	0/0:16:16,0:48:0,69,689:..	0/0:16:16,0:48:0,66,659:..	0/0:19:19,0:50:0,69,689:..	seq1
chr7	120800032	chr7_120800032_G_A	G	A	43	AF=0.013889;AQ=43	GT:DP:AD:GQ:PL:RNC	0/0:44:44,0:50:0,228,2279:..	0/0:49:49,0:50:0,216,2159:..	0/0:43:43,0:50:0,216,2159:..	0/0:23:23,0:50:0,75,749:..	0/0:25:25,0:48:0,96,959:..	0/1:40:19,21:44:43,0,54:..	0/0:21:21,0:50:0,105,1049:..	0/0:21:21,0:50:0,108,1079:..	0/0:25:25,0:48:0,102,1019:..	0/0:16:16,0:48:0,75,749:..	0/0:16:16,0:48:0,84,839:..	0/0:22:22,0:48:0,81,809:..	0/0:38:38,0:50:0,129,1289:..	0/0:25:25,0:50:0,87,869:..	0/0:21:21,0:48:0,96,959:..	0/0:24:24,0:50:0,93,929:..	0/0:19:19,0:50:0,57,569:..	0/0:27:27,0:50:0,135,1349:..	0/0:23:23,0:50:0,72,719:..	0/0:25:25,0:50:0,123,1229:..	0/0:24:24,0:48:0,108,1079:..	0/0:27:27,0:50:0,117,1169:..	0/0:27:27,0:50:0,126,1259:..	0/0:35:35,0:50:0,156,1559:..	0/0:43:43,0:50:0,177,1769:..	0/0:24:24,0:50:0,117,1169:..	0/0:25:25,0:50:0,108,1079:..	0/0:33:33,0:50:0,123,1229:..	0/0:21:21,0:48:0,87,869:..	0/0:52:52,0:50:0,204,2039:..	0/0:36:36,0:50:0,174,1739:..	0/0:40:40,0:50:0,177,1769:..	0/0:26:26,0:50:0,141,1409:..	0/0:23:23,0:50:0,78,779:..	0/0:22:22,0:50:0,111,1109:..	0/0:32:32,0:50:0,105,1049:..	seq1
chr7	127897265	chr7_127897265_C_T	C	T	13	AF=0.013889;AQ=13	GT:DP:AD:GQ:PL:RNC	0/0:55:55,0:48:0,267,2669:..	0/0:44:44,0:50:0,264,2639:..	0/0:50:50,0:50:0,228,2279:..	0/0:33:33,0:50:0,237,2369:..	0/0:16:16,0:48:0,120,1199:..	0/0:25:25,0:50:0,93,929:..	0/0:26:26,0:48:0,162,1619:..	0/0:27:27,0:50:0,210,2099:..	0/0:29:29,0:50:0,183,1829:..	0/0:24:24,0:50:0,75,749:..	0/0:27:27,0:50:0,177,1769:..	0/0:23:23,0:50:0,174,1739:..	0/0:40:40,0:48:0,231,2309:..	0/1:49:37,12:14:13,0,40:..	0/0:24:24,0:50:0,192,1919:..	0/0:30:30,0:50:0,111,1109:..	0/0:21:21,0:48:0,132,1319:..	0/0:47:47,0:50:0,189,1889:..	0/0:33:33,0:48:0,81,1289:..	0/0:31:31,0:50:0,210,2579:..	0/0:26:26,0:50:0,174,1739:..	0/0:24:24,0:50:0,78,779:..	0/0:25:25,0:48:0,132,1799:..	0/0:37:37,0:50:0,189,1889:..	0/0:41:41,0:50:0,201,2489:..	0/0:28:28,0:50:0,198,1979:..	0/0:25:25,0:50:0,168,1679:..	0/0:26:26,0:50:0,198,1979:..	0/0:22:22,0:50:0,93,1409:..	0/0:69:69,0:50:0,210,2819:..	0/0:35:35,0:50:0,174,2219:..	0/0:48:48,0:50:0,240,2639:..	0/0:27:27,0:50:0,171,1709:..	0/0:24:24,0:50:0,132,1319:..	0/0:24:24,0:50:0,87,1349:..	0/0:21:21,0:50:0,219,2189:..	seq1
chr7	139360885	chr7_139360885_C_A	C	A	25	AF=0.013889;AQ=25	GT:DP:AD:GQ:PL:RNC	0/0:42:42,0:50:0,126,1259:..	0/0:49:49,0:50:0,147,1469:..	0/0:45:45,0:50:0,144,1439:..	0/0:32:32,0:50:0,96,959:..	0/0:21:21,0:33:0,33,569:..	0/0:18:18,0:50:0,54,539:..	0/0:32:32,0:7:0,9,809:..	0/0:26:26,0:48:0,54,779:..	0/0:35:35,0:50:0,54,1019:..	0/0:17:17,0:21:0,21,449:..	0/0:24:24,0:50:0,72,719:..	0/0:29:29,0:1:2,0,692:II	0/0:34:34,0:42:0,42,899:..	0/0:50:50,0:50:0,120,1439:..	0/0:20:20,0:3:0,0,479:..	0/0:33:33,0:48:0,99,989:..	0/0:31:31,0:50:0,63,869:..	0/0:26:26,0:50:0,78,779:..	0/0:24:24,0:50:0,72,719:..	0/0:42:42,0:0:23,0,983:II	0/0:19:19,0:50:0,57,569:..	0/0:29:29,0:50:0,93,929:..	0/0:24:24,0:42:0,42,659:..	0/0:26:26,0:50:0,99,989:..	0/0:29:29,0:50:0,93,929:..	0/0:33:33,0:39:0,39,869:..	0/0:30:30,0:50:0,93,929:..	0/0:32:32,0:50:0,96,959:..	0/0:36:36,0:48:0,111,1109:..	0/0:47:47,0:50:0,141,1409:..	0/0:39:39,0:27:0,27,989:..	0/0:47:47,0:50:0,111,1349:..	0/1:34:21,10:25:25,0,45:..	0/0:31:31,0:33:0,33,809:..	0/0:26:26,0:18:0,18,659:..	0/0:29:29,0:50:0,60,839:..	seq1
chr7	141533827	chr7_141533827_C_A	C	A	46	AF=0.013889;AQ=46	GT:DP:AD:GQ:PL:RNC	0/0:53:53,0:50:0,216,2159:..	0/0:56:56,0:50:0,222,2219:..	0/0:60:60,0:50:0,225,2249:..	0/0:28:28,0:50:0,99,989:..	0/0:24:24,0:50:0,141,1409:..	0/0:32:32,0:50:0,114,1139:..	0/0:36:36,0:50:0,132,1319:..	0/0:35:35,0:50:0,114,1139:..	0/0:31:31,0:50:0,129,1289:..	0/0:22:22,0:48:0,69,689:..	0/0:32:32,0:50:0,102,1019:..	0/0:20:20,0:50:0,93,929:..	0/0:43:43,0:50:0,147,1469:..	0/0:38:38,0:50:0,159,1589:..	0/0:39:39,0:50:0,162,1619:..	0/0:32:32,0:50:0,120,1199:..	0/0:34:34,0:50:0,150,1499:..	0/0:38:38,0:50:0,129,1529:..	0/0:33:33,0:50:0,108,1079:..	0/0:45:45,0:50:0,177,1769:..	0/0:38:38,0:50:0,153,1529:..	0/0:26:26,0:48:0,108,1079:..	0/1:54:26,28:46:46,0,55:..	0/0:42:42,0:50:0,147,1469:..	0/0:54:54,0:48:0,192,1919:..	0/0:39:39,0:50:0,153,1529:..	0/0:33:33,0:50:0,141,1409:..	0/0:39:39,0:50:0,129,1289:..	0/0:34:34,0:50:0,153,1529:..	0/0:73:73,0:50:0,261,2609:..	0/0:37:37,0:50:0,159,1589:..	0/0:54:54,0:50:0,195,1949:..	0/0:34:34,0:50:0,123,1229:..	0/0:29:29,0:50:0,114,1139:..	0/0:33:33,0:48:0,90,1139:..	0/0:31:31,0:50:0,138,1379:..	seq1
chr7	144112142	chr7_144112142_T_G	T	G	45	AF=0.013889;AQ=45	GT:DP:AD:GQ:PL:RNC	0/0:58:58,0:50:0,201,2009:..	0/0:53:53,0:50:0,168,1679:..	0/0:44:44,0:50:0,219,2189:..	0/0:21:21,0:50:0,99,989:..	0/0:23:23,0:50:0,72,719:..	0/0:25:25,0:50:0,123,1229:..	0/0:31:31,0:50:0,114,1139:..	0/0:31:31,0:50:0,129,1289:..	0/0:32:32,0:50:0,108,1079:..	0/0:18:18,0:50:0,72,719:..	0/0:31:31,0:50:0,153,1529:..	0/0:21:21,0:48:0,111,1109:..	0/0:40:40,0:50:0,177,1769:..	0/0:35:35,0:50:0,147,1469:..	0/0:25:25,0:50:0,87,869:..	0/0:29:29,0:50:0,105,1049:..	0/0:19:19,0:27:0,27,509:..	0/0:43:43,0:50:0,144,1439:..	0/0:30:30,0:50:0,111,1109:..	0/0:41:41,0:50:0,123,1229:..	0/0:28:28,0:50:0,111,1109:..	0/0:24:24,0:48:0,141,1409:..	0/0:33:33,0:50:0,117,1169:..	0/0:34:34,0:50:0,132,1319:..	0/0:49:49,0:50:0,165,1649:..	0/0:23:23,0:50:0,90,899:..	0/0:25:25,0:50:0,108,1079:..	0/0:35:35,0:50:0,111,1109:..	0/0:31:31,0:50:0,123,1229:..	0/0:63:63,0:50:0,213,2129:..	0/0:45:45,0:50:0,198,1979:..	0/0:52:52,0:50:0,210,2099:..	0/1:54:17,37:42:45,0,45:..	0/0:26:26,0:48:0,96,959:..	0/0:31:31,0:50:0,120,1199:..	0/0:35:35,0:50:0,144,1439:..	seq1
chr8	5242962	chr8_5242962_G_A	G	A	26	AF=0.013889;AQ=26	GT:DP:AD:GQ:PL:RNC	0/0:47:47,0:50:0,219,2189:..	0/0:47:47,0:50:0,177,1769:..	0/0:42:42,0:50:0,174,1739:..	0/0:16:16,0:48:0,48,479:..	0/0:16:16,0:48:0,48,479:..	0/0:18:18,0:24:0,24,479:..	0/0:13:13,0:9:0,9,329:..	0/0:18:18,0:50:0,63,629:..	0/0:17:17,0:50:0,51,509:..	0/0:9:9,0:27:0,27,269:..	0/0:5:5,0:15:0,15,149:..	0/0:10:10,0:30:0,30,299:..	0/0:25:25,0:48:0,108,1079:..	0/0:12:12,0:36:0,39,389:..	0/0:24:24,0:48:0,81,809:..	0/0:19:19,0:50:0,57,569:..	0/0:4:4,0:12:0,15,149:..	0/0:26:26,0:50:0,114,1139:..	0/0:27:27,0:50:0,87,869:..	0/0:21:21,0:50:0,63,629:..	0/0:16:16,0:48:0,69,689:..	0/0:16:16,0:48:0,48,479:..	0/0:9:9,0:27:0,27,269:..	0/0:28:28,0:50:0,105,1049:..	0/0:29:29,0:50:0,99,989:..	0/0:19:19,0:50:0,69,689:..	0/0:25:25,0:50:0,75,749:..	0/0:4:4,0:12:0,15,149:..	0/0:9:9,0:27:0,30,299:..	0/0:28:28,0:50:0,189,1889:..	0/0:29:29,0:50:0,117,1169:..	0/0:31:31,0:50:0,132,1319:..	0/0:25:25,0:48:0,75,749:..	0/0:7:7,0:21:0,21,209:..	0/1:9:6,3:27:26,0,48:..	0/0:19:19,0:50:0,57,569:..	seq1
chr8	18641208	chr8_18641208_G_T	G	T	40	AF=0.013889;AQ=40	GT:DP:AD:GQ:PL:RNC	0/0:52:52,0:50:0,132,1559:..	0/0:53:53,0:50:0,162,1619:..	0/0:33:33,0:50:0,72,1199:..	0/0:26:26,0:48:0,48,719:..	0/0:14:14,0:42:0,42,419:..	0/0:23:23,0:50:0,69,689:..	0/0:22:22,0:36:0,36,599:..	0/0:26:26,0:50:0,78,779:..	0/0:21:21,0:48:0,63,629:..	0/0:9:9,0:27:0,27,269:..	0/0:32:32,0:50:0,99,989:..	0/1:19:8,11:39:40,0,46:..	0/0:27:27,0:50:0,81,809:..	0/0:27:27,0:50:0,81,809:..	0/0:34:34,0:48:0,102,1019:..	0/0:26:26,0:48:0,54,779:..	0/0:25:25,0:45:0,45,689:..	0/0:22:22,0:50:0,66,659:..	0/0:34:34,0:50:0,102,1019:..	0/0:26:26,0:50:0,78,779:..	0/0:27:27,0:50:0,84,839:..	0/0:25:25,0:50:0,75,749:..	0/0:22:22,0:50:0,66,659:..	0/0:33:33,0:50:0,99,989:..	0/0:42:42,0:50:0,153,1529:..	0/0:21:21,0:50:0,63,629:..	0/0:28:28,0:50:0,96,959:..	0/0:25:25,0:50:0,75,749:..	0/0:17:17,0:50:0,51,509:..	0/0:60:60,0:50:0,183,1829:..	0/0:42:42,0:50:0,126,1259:..	0/0:50:50,0:50:0,150,1499:..	0/0:33:33,0:50:0,75,989:..	0/0:20:20,0:50:0,60,599:..	0/0:16:16,0:48:0,48,479:..	0/0:25:25,0:50:0,75,749:..	seq1
chr8	25027953	chr8_25027953_G_A	G	A	45	AF=0.013889;AQ=45	GT:DP:AD:GQ:PL:RNC	0/0:53:53,0:50:0,243,2429:..	0/0:55:55,0:50:0,177,1769:..	0/0:45:45,0:50:0,171,1709:..	0/0:20:20,0:50:0,75,749:..	0/0:28:28,0:50:0,96,959:..	0/0:20:20,0:48:0,72,719:..	0/0:37:37,0:50:0,132,1319:..	0/0:29:29,0:50:0,138,1379:..	0/0:30:30,0:50:0,102,1019:..	0/0:17:17,0:50:0,63,629:..	0/0:30:30,0:50:0,102,1019:..	0/0:19:19,0:48:0,57,569:..	0/0:42:42,0:50:0,129,1289:..	0/0:31:31,0:50:0,120,1199:..	0/0:25:25,0:48:0,78,779:..	0/0:31:31,0:50:0,135,1349:..	0/0:30:30,0:50:0,108,1079:..	0/0:34:34,0:50:0,207,2069:..	0/0:30:30,0:50:0,129,1289:..	0/0:31:31,0:50:0,123,1229:..	0/0:26:26,0:50:0,114,1139:..	0/0:29:29,0:50:0,108,1079:..	0/0:28:28,0:50:0,150,1499:..	0/0:40:40,0:50:0,138,1379:..	0/0:47:47,0:50:0,171,1709:..	0/0:26:26,0:50:0,99,989:..	0/0:35:35,0:50:0,135,1349:..	0/1:58:26,32:44:45,0,50:..	0/0:26:26,0:50:0,96,959:..	0/0:55:55,0:50:0,252,2519:..	0/0:46:46,0:50:0,195,1949:..	0/0:61:61,0:50:0,189,1889:..	0/0:30:30,0:50:0,102,1019:..	0/0:22:22,0:50:0,66,659:..	0/0:33:33,0:50:0,99,989:..	0/0:27:27,0:50:0,111,1349:..	seq1
chr8	31311525	chr8_31311525_A_C	A	C	41	AF=0.013889;AQ=41	GT:DP:AD:GQ:PL:RNC	0/0:51:51,0:50:0,180,1799:..	0/0:45:45,0:50:0,135,1349:..	0/0:33:33,0:48:0,126,1259:..	0/0:16:16,0:48:0,48,479:..	0/0:20:20,0:50:0,75,749:..	0/0:25:25,0:50:0,75,749:..	0/0:9:9,0:27:0,30,299:..	0/0:22:22,0:48:0,72,719:..	0/0:17:17,0:50:0,60,599:..	0/0:11:11,0:33:0,33,329:..	0/0:22:22,0:50:0,72,719:..	0/0:7:7,0:21:0,24,239:..	0/0:26:26,0:50:0,78,779:..	0/0:27:27,0:50:0,87,869:..	0/1:29:12,17:41:41,0,50:..	0/0:24:24,0:48:0,78,779:..	0/0:14:14,0:42:0,42,419:..	0/0:22:22,0:50:0,75,749:..	0/0:26:26,0:50:0,81,809:..	0/0:24:24,0:50:0,72,719:..	0/0:20:20,0:50:0,87,869:..	0/0:16:16,0:48:0,57,569:..	0/0:18:18,0:50:0,60,599:..	0/0:32:32,0:50:0,123,1229:..	0/0:32:32,0:48:0,108,1079:..	0/0:24:24,0:50:0,81,809:..	0/0:23:23,0:48:0,117,1169:..	0/0:16:16,0:48:0,57,569:..	0/0:16:16,0:48:0,51,509:..	0/0:40:40,0:50:0,138,1379:..	0/0:22:22,0:50:0,69,689:..	0/0:36:36,0:50:0,138,1379:..	0/0:22:22,0:50:0,81,809:..	0/0:14:14,0:42:0,45,449:..	0/0:17:17,0:50:0,51,509:..	0/0:20:20,0:48:0,69,689:..	seq1
chr8	31522287	chr8_31522287_A_T	A	T	42	AF=0.013889;AQ=42	GT:DP:AD:GQ:PL:RNC	0/0:36:36,0:48:0,108,1079:..	0/0:25:25,0:50:0,120,1199:..	0/0:25:25,0:50:0,54,779:..	0/0:20:20,0:50:0,78,779:..	0/0:16:16,0:48:0,48,479:..	0/0:23:23,0:48:0,69,689:..	0/0:21:21,0:48:0,66,659:..	0/0:23:23,0:50:0,75,749:..	0/0:26:26,0:50:0,78,779:..	0/0:23:23,0:50:0,69,689:..	0/1:39:20,19:42:42,0,55:..	0/0:24:24,0:50:0,87,869:..	0/0:24:24,0:50:0,81,809:..	0/0:22:22,0:50:0,66,659:..	0/0:21:21,0:50:0,84,839:..	0/0:25:25,0:50:0,75,749:..	0/0:26:26,0:48:0,48,719:..	0/0:24:24,0:50:0,72,719:..	0/0:25:25,0:50:0,78,779:..	0/0:23:23,0:50:0,75,749:..	0/0:23:23,0:48:0,75,749:..	0/0:21:21,0:48:0,63,629:..	0/0:23:23,0:50:0,81,809:..	0/0:28:28,0:50:0,87,869:..	0/0:29:29,0:50:0,87,869:..	0/0:22:22,0:50:0,90,899:..	0/0:25:25,0:48:0,78,779:..	0/0:31:31,0:50:0,99,989:..	0/0:16:16,0:48:0,48,479:..	0/0:33:33,0:50:0,69,929:..	0/0:25:25,0:50:0,102,1019:..	0/0:33:33,0:48:0,117,1169:..	0/0:21:21,0:48:0,81,1049:..	0/0:14:14,0:42:0,42,419:..	0/0:22:22,0:48:0,66,659:..	0/0:17:17,0:50:0,51,509:..	seq1
chr8	32968847	chr8_32968847_C_T	C	T	33	AF=0.013889;AQ=33	GT:DP:AD:GQ:PL:RNC	0/0:56:56,0:50:0,231,2309:..	0/0:63:63,0:50:0,198,1979:..	0/0:40:40,0:50:0,174,1739:..	0/0:23:23,0:50:0,78,779:..	0/0:19:19,0:50:0,63,629:..	0/0:19:19,0:48:0,72,719:..	0/0:18:18,0:50:0,54,539:..	0/0:24:24,0:48:0,72,719:..	0/0:26:26,0:50:0,87,869:..	0/0:12:12,0:36:0,36,359:..	0/0:21:21,0:50:0,75,749:..	0/0:17:17,0:50:0,51,509:..	0/0:37:37,0:50:0,132,1319:..	0/0:20:20,0:50:0,69,689:..	0/0:24:24,0:50:0,72,719:..	0/1:26:18,8:33:33,0,52:..	0/0:12:12,0:36:0,36,359:..	0/0:30:30,0:50:0,99,989:..	0/0:22:22,0:48:0,84,839:..	0/0:24:24,0:48:0,75,749:..	0/0:27:27,0:50:0,81,809:..	0/0:23:23,0:50:0,72,719:..	0/0:16:16,0:48:0,48,479:..	0/0:28:28,0:50:0,93,929:..	0/0:37:37,0:50:0,144,1439:..	0/0:29:29,0:48:0,93,929:..	0/0:24:24,0:50:0,105,1049:..	0/0:25:25,0:50:0,96,959:..	0/0:16:16,0:48:0,48,479:..	0/0:56:56,0:50:0,234,2339:..	0/0:37:37,0:50:0,120,1199:..	0/0:47:47,0:50:0,198,1979:..	0/0:27:27,0:50:0,93,929:..	0/0:18:18,0:50:0,57,569:..	0/0:14:14,0:42:0,42,419:..	0/0:23:23,0:50:0,69,689:..	seq1
chr8	39420407	chr8_39420407_A_G	A	G	38	AF=0.013889;AQ=38	GT:DP:AD:GQ:PL:RNC	0/0:45:45,0:50:0,189,1889:..	0/0:54:54,0:50:0,213,2129:..	0/0:42:42,0:50:0,171,1709:..	0/0:27:27,0:50:0,81,809:..	0/0:20:20,0:50:0,66,659:..	0/0:17:17,0:50:0,51,509:..	0/0:18:18,0:50:0,54,539:..	0/0:26:26,0:48:0,90,899:..	0/0:16:16,0:48:0,105,1049:..	0/0:16:16,0:48:0,48,479:..	0/0:16:16,0:48:0,48,479:..	0/0:23:23,0:48:0,69,689:..	0/0:31:31,0:50:0,147,1469:..	0/0:22:22,0:48:0,102,1019:..	0/0:20:20,0:50:0,72,719:..	0/0:20:20,0:50:0,69,689:..	0/0:16:16,0:48:0,48,479:..	0/0:30:30,0:50:0,102,1019:..	0/0:17:17,0:50:0,69,689:..	0/0:28:28,0:48:0,99,989:..	0/1:21:11,10:39:38,0,54:..	0/0:21:21,0:48:0,72,719:..	0/0:17:17,0:50:0,51,509:..	0/0:28:28,0:50:0,99,989:..	0/0:33:33,0:50:0,165,1649:..	0/0:28:28,0:50:0,87,869:..	0/0:24:24,0:48:0,96,959:..	0/0:21:21,0:50:0,72,719:..	0/0:21:21,0:50:0,72,719:..	0/0:52:52,0:50:0,165,1889:..	0/0:26:26,0:48:0,96,959:..	0/0:40:40,0:50:0,168,1679:..	0/0:21:21,0:50:0,69,689:..	0/0:12:12,0:36:0,36,359:..	0/0:14:14,0:42:0,45,449:..	0/0:21:21,0:50:0,66,659:..	seq1
chr8	45864339	chr8_45864339_C_T	C	T	49	AF=0.013889;AQ=49	GT:DP:AD:GQ:PL:RNC	0/0:52:52,0:50:0,165,1649:..	0/0:56:56,0:50:0,225,2249:..	0/0:50:50,0:50:0,174,1739:..	0/0:25:25,0:48:0,78,779:..	0/0:17:17,0:48:0,72,719:..	0/0:22:22,0:50:0,72,719:..	0/0:16:16,0:48:0,75,749:..	0/0:20:20,0:50:0,69,689:..	0/0:23:23,0:50:0,69,689:..	0/0:16:16,0:48:0,66,659:..	0/0:16:16,0:48:0,69,689:..	0/0:11:11,0:33:0,33,329:..	0/0:25:25,0:50:0,111,1109:..	0/0:23:23,0:50:0,78,779:..	0/0:26:26,0:48:0,93,929:..	0/0:23:23,0:48:0,117,1169:..	0/0:14:14,0:42:0,45,449:..	0/0:31:31,0:48:0,117,1169:..	0/0:32:32,0:50:0,147,1469:..	0/0:25:25,0:48:0,96,959:..	0/0:26:26,0:50:0,81,809:..	0/1:24:9,15:48:49,0,52:..	0/0:16:16,0:48:0,66,659:..	0/0:31:31,0:50:0,126,1259:..	0/0:42:42,0:50:0,147,1469:..	0/0:20:20,0:48:0,93,929:..	0/0:32:32,0:50:0,84,1079:..	0/0:21:21,0:50:0,66,659:..	0/0:14:14,0:42:0,42,419:..	0/0:55:55,0:50:0,222,2219:..	0/0:36:36,0:50:0,165,1649:..	0/0:34:34,0:50:0,153,1529:..	0/0:24:24,0:50:0,87,869:..	0/0:14:14,0:42:0,42,419:..	0/0:16:16,0:48:0,48,479:..	0/0:22:22,0:48:0,81,809:..	seq1
chr8	60002218	chr8_60002218_A_G	A	G	44	AF=0.013889;AQ=44	GT:DP:AD:GQ:PL:RNC	0/0:46:46,0:50:0,156,1559:..	0/0:49:49,0:50:0,162,1619:..	0/0:39:39,0:50:0,156,1559:..	0/0:19:19,0:50:0,60,599:..	0/0:17:17,0:50:0,54,539:..	0/0:16:16,0:48:0,51,509:..	0/0:18:18,0:50:0,57,569:..	0/0:25:25,0:50:0,90,899:..	0/0:18:18,0:50:0,66,659:..	0/0:8:8,0:24:0,24,239:..	0/0:20:20,0:50:0,60,599:..	0/0:14:14,0:42:0,42,419:..	0/0:28:28,0:50:0,102,1019:..	0/0:23:23,0:50:0,90,899:..	0/0:24:24,0:50:0,102,1019:..	0/0:18:18,0:50:0,57,569:..	0/0:16:16,0:48:0,54,539:..	0/0:19:19,0:50:0,66,659:..	0/0:23:23,0:50:0,75,749:..	0/0:25:25,0:48:0,96,959:..	0/0:26:26,0:48:0,81,809:..	0/1:25:12,12:44:44,0,50:..	0/0:16:16,0:48:0,51,509:..	0/0:29:29,0:50:0,120,1199:..	0/0:33:33,0:50:0,126,1259:..	0/0:21:21,0:48:0,87,869:..	0/0:20:20,0:50:0,96,959:..	0/0:20:20,0:50:0,60,599:..	0/0:16:16,0:48:0,48,479:..	0/0:41:41,0:50:0,138,1379:..	0/0:31:31,0:50:0,111,1109:..	0/0:36:36,0:50:0,150,1499:..	0/0:27:27,0:50:0,87,869:..	0/0:14:14,0:42:0,42,419:..	0/0:17:17,0:50:0,54,539:..	0/0:23:23,0:48:0,87,869:..	seq1
chr8	63890882	chr8_63890882_C_G	C	G	31	AF=0.013889;AQ=31	GT:DP:AD:GQ:PL:RNC	0/0:39:39,0:50:0,171,1709:..	0/0:43:43,0:50:0,141,1409:..	0/0:36:36,0:50:0,123,1229:..	0/0:21:21,0:33:0,33,569:..	0/0:14:14,0:42:0,45,449:..	0/0:14:14,0:12:0,12,359:..	0/0:6:6,0:18:0,18,179:..	0/0:14:14,0:42:0,45,449:..	0/0:22:22,0:50:0,69,689:..	0/0:11:11,0:33:0,33,329:..	0/0:9:9,0:27:0,27,269:..	0/0:9:9,0:27:0,27,269:..	0/0:24:24,0:50:0,72,719:..	0/0:21:21,0:50:0,72,719:..	0/0:20:20,0:50:0,75,749:..	0/0:21:21,0:50:0,63,629:..	0/0:1:1,0:4:0,3,29:..	0/0:25:25,0:50:0,81,809:..	0/0:17:17,0:50:0,54,539:..	0/0:23:23,0:48:0,75,749:..	0/0:22:22,0:48:0,66,659:..	0/0:16:16,0:48:0,63,629:..	0/0:4:4,0:12:0,15,149:..	0/0:27:27,0:50:0,87,869:..	0/0:28:28,0:50:0,96,959:..	0/0:21:21,0:48:0,72,719:..	0/0:16:16,0:48:0,48,479:..	0/0:9:9,0:27:0,27,269:..	0/0:11:11,0:33:0,33,329:..	0/0:29:29,0:50:0,129,1289:..	0/0:28:28,0:50:0,90,899:..	0/0:27:27,0:50:0,93,929:..	0/0:22:22,0:50:0,84,839:..	0/0:6:6,0:18:0,18,179:..	0/0:10:10,0:30:0,30,299:..	0/1:34:21,13:31:31,0,53:..	seq1
chr8	77240103	chr8_77240103_C_A	C	A	44	AF=0.013889;AQ=44	GT:DP:AD:GQ:PL:RNC	0/0:44:44,0:50:0,210,2099:..	0/0:54:54,0:50:0,171,1709:..	0/0:39:39,0:50:0,156,1559:..	0/0:11:11,0:33:0,33,329:..	0/0:16:16,0:48:0,69,689:..	0/0:23:23,0:50:0,81,809:..	0/0:15:15,0:45:0,45,449:..	0/0:14:14,0:42:0,45,449:..	0/0:23:23,0:50:0,96,959:..	0/0:10:10,0:3:0,0,239:..	0/0:11:11,0:33:0,33,329:..	0/0:16:16,0:48:0,48,479:..	0/0:21:21,0:50:0,114,1379:..	0/0:25:25,0:50:0,102,1019:..	0/0:19:19,0:50:0,69,689:..	0/0:18:18,0:50:0,57,569:..	0/0:14:14,0:42:0,42,419:..	0/0:23:23,0:50:0,75,749:..	0/0:23:23,0:50:0,90,899:..	0/0:23:23,0:50:0,90,899:..	0/0:16:16,0:48:0,51,509:..	0/0:12:12,0:36:0,39,389:..	0/0:12:12,0:36:0,36,359:..	0/0:21:21,0:50:0,87,869:..	0/0:31:31,0:50:0,120,1199:..	0/0:17:17,0:50:0,72,719:..	0/1:30:11,19:43:44,0,50:..	0/0:16:16,0:48:0,48,479:..	0/0:16:16,0:48:0,48,479:..	0/0:53:53,0:50:0,189,1889:..	0/0:23:23,0:50:0,99,989:..	0/0:35:35,0:50:0,183,1829:..	0/0:23:23,0:48:0,75,749:..	0/0:12:12,0:36:0,39,389:..	0/0:16:16,0:48:0,48,479:..	0/0:25:25,0:50:0,75,749:..	seq1
chr8	80222117	chr8_80222117_C_T	C	T	49	AF=0.013889;AQ=49	GT:DP:AD:GQ:PL:RNC	0/0:48:48,0:50:0,204,2039:..	0/0:42:42,0:48:0,159,1589:..	0/0:38:38,0:50:0,189,1889:..	0/0:26:26,0:48:0,102,1019:..	0/0:17:17,0:50:0,51,509:..	0/0:27:27,0:50:0,63,1109:..	0/0:26:26,0:50:0,99,989:..	0/0:26:26,0:50:0,105,1049:..	0/0:31:31,0:50:0,99,989:..	0/1:21:10,11:49:49,0,54:..	0/0:18:18,0:50:0,54,539:..	0/0:21:21,0:50:0,72,719:..	0/0:27:27,0:50:0,90,899:..	0/0:33:33,0:50:0,129,1289:..	0/0:28:28,0:50:0,132,1319:..	0/0:33:33,0:50:0,129,1289:..	0/0:25:25,0:45:0,45,689:..	0/0:31:31,0:50:0,99,989:..	0/0:28:28,0:50:0,138,1379:..	0/0:30:30,0:48:0,102,1499:..	0/0:21:21,0:50:0,123,1229:..	0/0:25:25,0:48:0,126,1259:..	0/0:23:23,0:50:0,93,929:..	0/0:39:39,0:50:0,198,1979:..	0/0:47:47,0:50:0,198,1979:..	0/0:26:26,0:48:0,108,1079:..	0/0:34:34,0:50:0,117,1169:..	0/0:27:27,0:50:0,105,1049:..	0/0:26:26,0:50:0,96,959:..	0/0:50:50,0:50:0,204,2039:..	0/0:28:28,0:50:0,99,989:..	0/0:48:48,0:50:0,204,2039:..	0/0:23:23,0:50:0,81,809:..	0/0:23:23,0:48:0,75,749:..	0/0:22:22,0:50:0,72,719:..	0/0:21:21,0:50:0,120,1199:..	seq1
chr8	83158588	chr8_83158588_C_T	C	T	29	AF=0.013889;AQ=29	GT:DP:AD:GQ:PL:RNC	0/0:54:54,0:50:0,192,1919:..	0/0:57:57,0:50:0,204,2039:..	0/0:52:52,0:50:0,189,1889:..	0/0:23:23,0:50:0,72,719:..	0/0:17:17,0:50:0,57,569:..	0/0:17:17,0:50:0,54,539:..	0/0:16:16,0:48:0,48,479:..	0/0:24:24,0:50:0,75,749:..	0/0:22:22,0:48:0,72,719:..	0/0:14:14,0:42:0,42,419:..	0/0:19:19,0:50:0,57,569:..	0/0:20:20,0:50:0,66,659:..	0/0:25:25,0:50:0,99,989:..	0/0:22:22,0:50:0,99,989:..	0/0:22:22,0:50:0,66,659:..	0/0:23:23,0:50:0,69,689:..	0/0:17:17,0:50:0,51,509:..	0/0:24:24,0:48:0,99,989:..	0/0:28:28,0:50:0,63,869:..	0/0:30:30,0:50:0,90,899:..	0/0:22:22,0:50:0,66,659:..	0/0:16:16,0:48:0,54,539:..	0/0:17:17,0:50:0,51,509:..	0/0:25:25,0:50:0,105,1049:..	0/0:45:45,0:48:0,174,1739:..	0/0:29:29,0:50:0,87,869:..	0/1:22:15,7:29:29,0,51:..	0/0:21:21,0:50:0,63,629:..	0/0:21:21,0:50:0,72,719:..	0/0:39:39,0:50:0,174,1739:..	0/0:30:30,0:48:0,102,1019:..	0/0:24:24,0:50:0,105,1049:..	0/0:34:34,0:50:0,105,1049:..	0/0:15:15,0:45:0,45,449:..	0/0:14:14,0:42:0,42,419:..	0/0:28:28,0:50:0,63,869:..	seq1
chr8	88933973	chr8_88933973_T_C	T	C	40	AF=0.013889;AQ=40	GT:DP:AD:GQ:PL:RNC	0/0:46:46,0:50:0,138,1379:..	0/0:64:64,0:50:0,192,1919:..	0/0:59:59,0:50:0,189,1889:..	0/0:18:18,0:50:0,54,539:..	0/0:21:21,0:50:0,69,689:..	0/0:33:33,0:48:0,96,1199:..	0/0:30:30,0:50:0,93,929:..	0/0:29:29,0:50:0,99,989:..	0/0:24:24,0:50:0,72,719:..	0/0:24:24,0:50:0,72,719:..	0/0:18:18,0:50:0,57,569:..	0/0:12:12,0:36:0,39,389:..	0/0:29:29,0:50:0,117,1169:..	0/0:32:32,0:50:0,99,989:..	0/0:24:24,0:50:0,75,749:..	0/0:35:35,0:45:0,45,929:..	0/0:20:20,0:50:0,75,749:..	0/0:34:34,0:50:0,75,989:..	0/0:28:28,0:50:0,117,1169:..	0/0:28:28,0:50:0,102,1019:..	0/0:26:26,0:50:0,96,959:..	0/0:21:21,0:50:0,75,749:..	0/0:24:24,0:50:0,51,749:..	0/0:35:35,0:50:0,120,1199:..	0/0:45:45,0:50:0,150,1499:..	0/1:20:10,10:40:40,0,56:..	0/0:27:27,0:50:0,81,809:..	0/0:18:18,0:50:0,66,659:..	0/0:16:16,0:48:0,48,479:..	0/0:52:52,0:50:0,177,1769:..	0/0:37:37,0:50:0,132,1319:..	0/0:30:30,0:50:0,168,1679:..	0/0:25:25,0:48:0,75,749:..	0/0:16:16,0:48:0,48,479:..	0/0:16:16,0:48:0,48,479:..	0/0:32:32,0:50:0,99,989:..	seq1
chr8	96681521	chr8_96681521_C_T	C	T	31	AF=0.013889;AQ=31	GT:DP:AD:GQ:PL:RNC	0/0:50:50,0:50:0,159,2069:..	0/0:46:46,0:50:0,222,2219:..	0/0:55:55,0:50:0,177,1769:..	0/0:21:21,0:50:0,63,629:..	0/0:23:23,0:48:0,84,839:..	0/0:21:21,0:50:0,66,659:..	0/0:30:30,0:50:0,96,959:..	0/0:30:30,0:50:0,90,899:..	0/0:27:27,0:50:0,93,929:..	0/0:21:21,0:48:0,69,689:..	0/0:25:25,0:48:0,48,719:..	0/1:39:26,13:31:31,0,48:..	0/0:38:38,0:50:0,147,1469:..	0/0:30:30,0:48:0,93,1169:..	0/0:31:31,0:50:0,99,989:..	0/0:31:31,0:50:0,93,929:..	0/0:23:23,0:50:0,75,749:..	0/0:30:30,0:50:0,105,1049:..	0/0:24:24,0:50:0,117,1169:..	0/0:21:21,0:50:0,66,659:..	0/0:28:28,0:50:0,96,959:..	0/0:29:29,0:50:0,111,1109:..	0/0:30:30,0:50:0,126,1259:..	0/0:40:40,0:50:0,174,1739:..	0/0:43:43,0:50:0,150,1499:..	0/0:31:31,0:50:0,117,1169:..	0/0:27:27,0:48:0,93,929:..	0/0:32:32,0:48:0,102,1019:..	0/0:28:28,0:50:0,99,989:..	0/0:65:65,0:50:0,237,2369:..	0/0:34:34,0:50:0,183,1829:..	0/0:52:52,0:50:0,222,2219:..	0/0:26:26,0:50:0,114,1139:..	0/0:25:25,0:48:0,96,959:..	0/0:26:26,0:50:0,96,959:..	0/0:23:23,0:50:0,72,719:..	seq1
chr8	100075539	chr8_100075539_G_C	G	C	48	AF=0.013889;AQ=48	GT:DP:AD:GQ:PL:RNC	0/0:45:45,0:50:0,144,1439:..	0/0:57:50,7:20:0,19,39:..	0/0:57:57,0:50:0,216,2159:..	0/0:23:23,0:50:0,69,689:..	0/0:30:30,0:50:0,90,899:..	0/1:34:18,15:48:48,0,59:..	0/0:24:24,0:50:0,72,719:..	0/0:29:29,0:50:0,99,989:..	0/0:23:23,0:48:0,78,779:..	0/0:19:19,0:50:0,57,569:..	0/0:26:26,0:50:0,87,869:..	0/0:24:24,0:50:0,78,779:..	0/0:39:39,0:50:0,183,1829:..	0/0:32:32,0:48:0,102,1019:..	0/0:34:34,0:48:0,114,1139:..	0/0:22:22,0:48:0,66,659:..	0/0:19:19,0:50:0,57,569:..	0/0:32:32,0:48:0,96,959:..	0/0:28:28,0:50:0,93,929:..	0/0:36:36,0:50:0,108,1079:..	0/0:27:27,0:48:0,114,1139:..	0/0:29:29,0:50:0,99,989:..	0/0:20:20,0:48:0,66,659:..	0/0:23:23,0:50:0,69,689:..	0/0:39:39,0:50:0,162,1619:..	0/0:24:24,0:48:0,75,749:..	0/0:30:30,0:50:0,96,959:..	0/0:26:26,0:50:0,78,779:..	0/0:31:31,0:50:0,96,959:..	0/0:53:53,0:50:0,213,2129:..	0/0:33:33,0:50:0,114,1139:..	0/0:46:46,0:50:0,192,1919:..	0/0:28:28,0:50:0,102,1019:..	0/0:19:19,0:50:0,57,569:..	0/0:21:21,0:50:0,63,629:..	0/0:27:27,0:50:0,81,809:..	seq1
chr8	101400585	chr8_101400585_G_A	G	A	33	AF=0.013889;AQ=33	GT:DP:AD:GQ:PL:RNC	0/0:48:48,0:50:0,189,1889:..	0/0:47:47,0:50:0,186,1859:..	0/0:38:38,0:50:0,135,1589:..	0/0:21:21,0:50:0,96,959:..	0/0:21:21,0:48:0,66,659:..	0/0:21:21,0:50:0,63,629:..	0/0:14:14,0:42:0,42,419:..	0/0:23:23,0:50:0,69,689:..	0/0:20:20,0:50:0,105,1049:..	0/0:14:14,0:42:0,42,419:..	0/0:16:16,0:48:0,48,479:..	0/0:23:23,0:50:0,69,689:..	0/0:33:33,0:50:0,120,1199:..	0/0:19:19,0:48:0,72,719:..	0/0:24:24,0:50:0,102,1019:..	0/0:16:16,0:48:0,75,749:..	0/0:10:10,0:30:0,30,299:..	0/0:28:28,0:50:0,78,1019:..	0/0:23:23,0:48:0,81,809:..	0/0:25:25,0:50:0,75,749:..	0/0:20:20,0:50:0,75,749:..	0/0:20:20,0:48:0,84,839:..	0/0:10:10,0:30:0,30,299:..	0/0:35:35,0:50:0,105,1049:..	0/0:39:39,0:50:0,132,1319:..	0/0:23:23,0:48:0,72,719:..	0/0:24:24,0:50:0,84,1079:..	0/0:16:16,0:48:0,48,479:..	0/0:21:21,0:50:0,63,629:..	0/0:46:46,0:50:0,153,1529:..	0/0:31:31,0:50:0,168,1679:..	0/0:35:35,0:50:0,180,1799:..	0/0:24:24,0:50:0,78,779:..	0/0:16:16,0:48:0,48,479:..	0/0:12:12,0:36:0,39,389:..	0/1:29:18,11:34:33,0,52:..	seq1
chr8	110419053	chr8_110419053_G_A	G	A	21	AF=0.013889;AQ=21	GT:DP:AD:GQ:PL:RNC	0/0:53:53,0:50:0,231,2309:..	0/0:48:48,0:50:0,174,1739:..	0/0:59:59,0:50:0,219,2189:..	0/0:27:27,0:50:0,90,899:..	0/0:16:16,0:48:0,60,599:..	0/0:26:26,0:50:0,93,929:..	0/1:37:28,9:22:21,0,47:..	0/0:25:25,0:50:0,102,1019:..	0/0:28:28,0:50:0,102,1019:..	0/0:23:23,0:50:0,81,809:..	0/0:27:27,0:50:0,96,959:..	0/0:13:13,0:39:0,39,389:..	0/0:42:42,0:50:0,144,1439:..	0/0:27:27,0:50:0,84,839:..	0/0:29:29,0:50:0,129,1289:..	0/0:24:24,0:50:0,78,779:..	0/0:28:28,0:50:0,90,899:..	0/0:34:34,0:50:0,111,1109:..	0/0:30:30,0:50:0,96,959:..	0/0:33:33,0:50:0,105,1049:..	0/0:24:24,0:48:0,75,749:..	0/0:36:36,0:50:0,129,1289:..	0/0:28:28,0:50:0,102,1019:..	0/0:33:33,0:50:0,123,1229:..	0/0:47:47,0:50:0,195,1949:..	0/0:35:35,0:50:0,117,1169:..	0/0:30:30,0:50:0,102,1019:..	0/0:38:38,0:50:0,138,1379:..	0/0:30:30,0:50:0,102,1019:..	0/0:59:59,0:50:0,177,1769:..	0/0:39:39,0:50:0,132,1319:..	0/0:53:53,0:50:0,240,2399:..	0/0:36:36,0:50:0,135,1349:..	0/0:23:23,0:50:0,75,749:..	0/0:24:24,0:48:0,75,749:..	0/0:37:37,0:50:0,129,1289:..	seq1
chr8	115347285	chr8_115347285_C_A	C	A	36	AF=0.013889;AQ=36	GT:DP:AD:GQ:PL:RNC	0/0:62:62,0:50:0,204,2039:..	0/0:50:50,0:50:0,153,1529:..	0/0:53:53,0:50:0,165,1649:..	0/0:25:25,0:50:0,78,779:..	0/0:24:24,0:48:0,96,959:..	0/0:28:28,0:50:0,108,1079:..	0/0:22:22,0:50:0,120,1199:..	0/0:23:23,0:50:0,105,1049:..	0/0:26:26,0:50:0,90,899:..	0/0:18:18,0:50:0,63,629:..	0/0:28:28,0:50:0,96,959:..	0/0:18:18,0:50:0,63,629:..	0/0:37:37,0:50:0,114,1139:..	0/0:30:30,0:50:0,129,1289:..	0/0:29:29,0:50:0,126,1259:..	0/0:40:40,0:50:0,126,1259:..	0/0:17:17,0:48:0,84,839:..	0/0:39:39,0:50:0,138,1379:..	0/0:27:27,0:50:0,126,1259:..	0/0:26:26,0:48:0,93,929:..	0/0:30:30,0:50:0,105,1049:..	0/0:29:29,0:50:0,99,989:..	0/0:25:25,0:50:0,93,929:..	0/0:37:37,0:50:0,81,1049:..	0/0:45:45,0:50:0,177,1769:..	0/1:48:30,18:36:36,0,55:..	0/0:31:31,0:50:0,111,1109:..	0/0:24:24,0:50:0,153,1529:..	0/0:28:28,0:50:0,111,1109:..	0/0:61:61,0:50:0,213,2129:..	0/0:40:40,0:50:0,150,1499:..	0/0:45:45,0:50:0,147,1469:..	0/0:30:30,0:50:0,105,1049:..	0/0:22:22,0:50:0,99,989:..	0/0:25:25,0:48:0,75,749:..	0/0:26:26,0:50:0,87,869:..	seq1
chr8	117139617	chr8_117139617_T_A	T	A	16	AF=0.013889;AQ=16	GT:DP:AD:GQ:PL:RNC	0/0:53:53,0:50:0,249,2489:..	0/0:58:58,0:50:0,204,2039:..	0/0:48:48,0:50:0,165,1649:..	0/0:26:26,0:50:0,78,779:..	0/0:34:34,0:50:0,75,989:..	0/0:31:31,0:48:0,96,959:..	0/0:29:29,0:50:0,99,989:..	0/0:29:29,0:50:0,114,1139:..	0/0:27:27,0:50:0,111,1109:..	0/0:27:27,0:50:0,81,809:..	0/0:28:28,0:50:0,105,1049:..	0/0:17:17,0:50:0,54,539:..	0/0:41:41,0:50:0,129,1289:..	0/0:39:39,0:50:0,120,1199:..	0/0:40:40,0:50:0,138,1379:..	0/0:31:31,0:50:0,162,1619:..	0/0:27:27,0:50:0,99,989:..	0/0:43:43,0:50:0,162,1619:..	0/0:34:34,0:50:0,153,1529:..	0/0:38:38,0:50:0,150,1499:..	0/1:46:34,12:16:16,0,42:..	0/0:33:33,0:50:0,102,1019:..	0/0:23:23,0:50:0,114,1139:..	0/0:43:43,0:50:0,189,1889:..	0/0:48:48,0:50:0,189,1889:..	0/0:31:31,0:50:0,123,1229:..	0/0:33:33,0:50:0,123,1229:..	0/0:42:42,0:50:0,186,1859:..	0/0:23:23,0:48:0,102,1019:..	0/0:71:71,0:50:0,300,2999:..	0/0:42:42,0:50:0,165,1649:..	0/0:60:60,0:50:0,186,1859:..	0/0:39:39,0:50:0,138,1379:..	0/0:23:23,0:50:0,78,779:..	0/0:41:41,0:50:0,123,1229:..	0/0:39:39,0:50:0,126,1259:..	seq1
chr8	118634660	chr8_118634660_G_A	G	A	40	AF=0.013889;AQ=40	GT:DP:AD:GQ:PL:RNC	0/0:63:63,0:50:0,219,2189:..	0/0:60:60,0:50:0,207,2069:..	0/0:59:59,0:50:0,249,2489:..	0/0:31:31,0:50:0,135,1349:..	0/0:22:22,0:48:0,75,749:..	0/0:35:35,0:50:0,105,1049:..	0/0:42:42,0:50:0,147,1469:..	0/0:31:31,0:50:0,147,1469:..	0/0:34:34,0:50:0,141,1409:..	0/0:16:16,0:48:0,48,479:..	0/0:40:40,0:50:0,123,1229:..	0/0:25:25,0:50:0,75,749:..	0/0:51:51,0:50:0,156,1559:..	0/0:49:49,0:50:0,153,1529:..	0/0:33:33,0:50:0,132,1319:..	0/0:34:34,0:50:0,138,1379:..	0/0:36:36,0:50:0,138,1379:..	0/0:42:42,0:50:0,165,1649:..	0/0:37:37,0:50:0,123,1229:..	0/0:46:46,0:50:0,222,2219:..	0/0:41:41,0:50:0,171,1709:..	0/0:30:30,0:50:0,147,1469:..	0/0:40:40,0:50:0,126,1259:..	0/0:37:37,0:50:0,141,1409:..	0/0:52:52,0:50:0,228,2279:..	0/0:33:33,0:50:0,102,1019:..	0/0:27:27,0:50:0,126,1259:..	0/1:53:30,23:40:40,0,55:..	0/0:36:36,0:50:0,156,1559:..	0/0:77:77,0:50:0,300,2999:..	0/0:46:46,0:50:0,162,1619:..	0/0:57:57,0:50:0,225,2249:..	0/0:38:38,0:50:0,180,1799:..	0/0:34:34,0:50:0,132,1319:..	0/0:43:43,0:50:0,147,1469:..	0/0:38:38,0:50:0,153,1529:..	seq1
chr8	124105953	chr8_124105953_A_T	A	T	51	AF=0.013889;AQ=51	GT:DP:AD:GQ:PL:RNC	0/0:34:34,0:50:0,159,1589:..	0/0:50:50,0:50:0,192,2159:..	0/0:48:48,0:50:0,150,1499:..	0/0:35:35,0:50:0,105,1049:..	0/0:23:23,0:39:0,39,629:..	0/0:26:26,0:50:0,102,1019:..	0/0:30:30,0:50:0,165,1649:..	0/0:22:22,0:48:0,84,839:..	0/0:25:25,0:45:0,45,689:..	0/0:25:25,0:50:0,87,869:..	0/0:23:23,0:48:0,72,719:..	0/0:18:18,0:50:0,63,629:..	0/0:34:34,0:50:0,102,1019:..	0/0:29:29,0:50:0,147,1469:..	0/0:24:24,0:50:0,72,719:..	0/0:25:25,0:50:0,108,1079:..	0/1:48:19,29:50:51,0,53:..	0/0:34:34,0:50:0,102,1019:..	0/0:24:24,0:50:0,72,719:..	0/0:34:34,0:50:0,129,1289:..	0/0:25:25,0:50:0,75,749:..	0/0:19:19,0:50:0,63,629:..	0/0:28:28,0:50:0,96,959:..	0/0:32:32,0:50:0,150,1499:..	0/0:28:28,0:50:0,177,1769:..	0/0:38:38,0:50:0,114,1139:..	0/0:21:21,0:50:0,66,659:..	0/0:35:35,0:50:0,147,1469:..	0/0:23:23,0:50:0,123,1229:..	0/0:54:54,0:50:0,267,2669:..	0/0:33:33,0:50:0,201,2009:..	0/0:44:44,0:50:0,231,2309:..	0/0:26:26,0:50:0,123,1229:..	0/0:29:29,0:50:0,96,959:..	0/0:23:23,0:50:0,78,779:..	0/0:29:29,0:50:0,102,1019:..	seq1
chr9	7150210	chr9_7150210_T_C	T	C	47	AF=0.013889;AQ=47	GT:DP:AD:GQ:PL:RNC	0/0:56:56,0:50:0,192,1919:..	0/0:49:49,0:50:0,174,1739:..	0/0:53:53,0:50:0,213,2129:..	0/0:13:13,0:39:0,39,389:..	0/0:16:16,0:48:0,48,479:..	0/0:18:18,0:50:0,69,689:..	0/0:18:18,0:50:0,63,629:..	0/0:18:18,0:50:0,66,659:..	0/0:22:22,0:48:0,96,959:..	0/0:16:16,0:48:0,60,599:..	0/0:12:12,0:36:0,39,389:..	0/0:16:16,0:48:0,48,479:..	0/0:31:31,0:50:0,99,1229:..	0/0:25:25,0:50:0,75,749:..	0/0:27:27,0:50:0,105,1049:..	0/0:25:25,0:50:0,75,749:..	0/0:7:7,0:21:0,24,239:..	0/0:36:36,0:50:0,138,1379:..	0/0:21:21,0:50:0,66,659:..	0/0:29:29,0:50:0,114,1139:..	0/0:21:21,0:50:0,66,659:..	0/0:16:16,0:48:0,48,479:..	0/0:8:8,0:24:0,24,239:..	0/0:44:44,0:50:0,180,1799:..	0/0:34:34,0:50:0,132,1319:..	0/1:23:8,15:46:47,0,51:..	0/0:33:33,0:48:0,117,1169:..	0/0:16:16,0:48:0,60,599:..	0/0:12:12,0:36:0,39,389:..	0/0:44:44,0:50:0,192,1919:..	0/0:32:32,0:50:0,147,1469:..	0/0:39:39,0:50:0,126,1259:..	0/0:24:24,0:50:0,117,1169:..	0/0:14:14,0:42:0,45,449:..	0/0:12:12,0:36:0,39,389:..	0/0:25:25,0:50:0,102,1019:..	seq1
chr9	18643732	chr9_18643732_G_A	G	A	40	AF=0.013889;AQ=40	GT:DP:AD:GQ:PL:RNC	0/0:47:47,0:50:0,204,2039:..	0/0:47:47,0:50:0,207,2069:..	0/0:49:49,0:50:0,186,1859:..	0/0:23:23,0:48:0,96,959:..	0/0:26:26,0:48:0,78,779:..	0/0:25:25,0:50:0,84,839:..	0/0:25:25,0:50:0,75,749:..	0/0:20:20,0:48:0,90,899:..	0/0:19:19,0:50:0,72,959:..	0/0:15:15,0:45:0,45,449:..	0/0:16:16,0:48:0,48,479:..	0/0:26:26,0:50:0,96,959:..	0/0:32:32,0:50:0,117,1169:..	0/0:28:28,0:50:0,84,839:..	0/0:30:30,0:50:0,135,1349:..	0/1:32:17,15:40:40,0,53:..	0/0:9:9,0:27:0,30,299:..	0/0:30:30,0:50:0,93,929:..	0/0:33:33,0:48:0,126,1259:..	0/0:31:31,0:50:0,105,1049:..	0/0:35:35,0:50:0,105,1049:..	0/0:22:22,0:48:0,69,689:..	0/0:21:21,0:50:0,63,629:..	0/0:31:31,0:50:0,111,1109:..	0/0:48:48,0:50:0,174,1739:..	0/0:30:30,0:50:0,96,959:..	0/0:26:26,0:48:0,99,989:..	0/0:25:25,0:48:0,48,719:..	0/0:23:23,0:50:0,72,719:..	0/0:56:56,0:50:0,183,1829:..	0/0:32:32,0:50:0,123,1229:..	0/0:36:36,0:50:0,156,1559:..	0/0:30:30,0:50:0,99,989:..	0/0:18:18,0:50:0,57,569:..	0/0:17:17,0:50:0,60,599:..	0/0:27:27,0:50:0,111,1109:..	seq1
chr9	18676056	chr9_18676056_G_A	G	A	35	AF=0.013889;AQ=35	GT:DP:AD:GQ:PL:RNC	0/0:58:58,0:50:0,228,2279:..	0/0:45:45,0:50:0,204,2039:..	0/0:41:41,0:50:0,210,2099:..	0/0:16:16,0:48:0,54,539:..	0/0:16:16,0:48:0,48,479:..	0/0:24:24,0:50:0,75,749:..	0/0:12:12,0:36:0,39,389:..	0/0:16:16,0:48:0,60,599:..	0/0:16:16,0:48:0,60,599:..	0/0:12:12,0:36:0,39,389:..	0/0:14:14,0:42:0,42,419:..	0/0:14:14,0:42:0,42,419:..	0/0:18:18,0:50:0,90,899:..	0/0:19:19,0:50:0,66,659:..	0/0:21:21,0:50:0,135,1349:..	0/0:16:16,0:48:0,48,479:..	0/0:7:7,0:21:0,21,209:..	0/0:25:25,0:50:0,81,809:..	0/0:22:22,0:50:0,84,839:..	0/0:18:18,0:50:0,66,659:..	0/0:16:16,0:48:0,63,629:..	0/0:16:16,0:48:0,66,659:..	0/1:11:2,9:21:35,0,20:..	0/0:23:23,0:50:0,102,1019:..	0/0:26:26,0:50:0,105,1049:..	0/0:16:16,0:48:0,63,629:..	0/0:25:25,0:48:0,84,839:..	0/0:14:14,0:42:0,42,419:..	0/0:17:17,0:50:0,51,509:..	0/0:39:39,0:50:0,192,1919:..	0/0:29:29,0:48:0,108,1079:..	0/0:37:37,0:50:0,150,1499:..	0/0:20:20,0:50:0,93,929:..	0/0:7:7,0:21:0,21,209:..	0/0:9:9,0:27:0,30,299:..	0/0:24:24,0:50:0,96,959:..	seq1
chr9	24609019	chr9_24609019_G_T	G	T	44	AF=0.013889;AQ=44	GT:DP:AD:GQ:PL:RNC	0/0:65:65,0:50:0,207,2069:..	0/0:68:68,0:50:0,219,2189:..	0/0:70:70,0:50:0,210,2099:..	0/0:23:23,0:50:0,69,689:..	0/0:22:22,0:50:0,78,779:..	0/0:22:22,0:50:0,78,779:..	0/0:19:19,0:50:0,72,719:..	0/0:25:25,0:48:0,78,779:..	0/0:26:26,0:50:0,87,869:..	0/0:21:21,0:50:0,72,719:..	0/0:20:20,0:50:0,75,749:..	0/0:15:15,0:45:0,45,449:..	0/0:40:40,0:50:0,132,1319:..	0/0:31:31,0:50:0,111,1109:..	0/0:39:39,0:50:0,120,1199:..	0/0:23:23,0:50:0,87,869:..	0/0:16:16,0:48:0,48,479:..	0/0:39:39,0:50:0,153,1529:..	0/0:31:31,0:50:0,99,989:..	0/0:22:22,0:50:0,66,659:..	0/0:36:36,0:50:0,123,1229:..	0/0:27:27,0:50:0,114,1139:..	0/0:16:16,0:48:0,48,479:..	0/0:43:43,0:50:0,138,1379:..	0/0:42:42,0:50:0,135,1349:..	0/1:37:15,22:43:44,0,47:..	0/0:45:45,0:50:0,144,1439:..	0/0:20:20,0:50:0,60,599:..	0/0:18:18,0:50:0,54,539:..	0/0:63:63,0:50:0,201,2009:..	0/0:39:39,0:50:0,171,1709:..	0/0:60:60,0:50:0,198,1979:..	0/0:34:34,0:50:0,105,1049:..	0/0:21:21,0:48:0,87,869:..	0/0:19:19,0:50:0,60,599:..	0/0:19:19,0:50:0,96,959:..	seq1
chr9	26209084	chr9_26209084_C_G	C	G	25	AF=0.013889;AQ=25	GT:DP:AD:GQ:PL:RNC	0/0:46:46,0:50:0,171,1709:..	0/0:46:46,0:50:0,204,2039:..	0/0:36:36,0:50:0,153,1529:..	0/0:14:14,0:42:0,45,449:..	0/1:23:17,6:25:25,0,49:..	0/0:26:26,0:50:0,57,809:..	0/0:7:7,0:21:0,24,239:..	0/0:18:18,0:50:0,54,539:..	0/0:23:23,0:50:0,69,689:..	0/0:9:9,0:27:0,27,269:..	0/0:9:9,0:27:0,27,269:..	0/0:12:12,0:36:0,36,359:..	0/0:23:23,0:50:0,105,1049:..	0/0:23:23,0:50:0,78,779:..	0/0:18:18,0:50:0,96,959:..	0/0:16:16,0:48:0,51,509:..	0/0:7:7,0:21:0,21,209:..	0/0:17:17,0:50:0,51,509:..	0/0:22:22,0:48:0,102,1019:..	0/0:16:16,0:48:0,60,599:..	0/0:19:19,0:50:0,75,749:..	0/0:16:16,0:48:0,48,479:..	0/0:7:7,0:21:0,21,209:..	0/0:17:17,0:50:0,102,1019:..	0/0:21:21,0:48:0,123,1229:..	0/0:24:24,0:48:0,75,749:..	0/0:18:18,0:50:0,54,539:..	0/0:10:10,0:30:0,30,299:..	0/0:10:10,0:30:0,30,299:..	0/0:25:25,0:48:0,117,1409:..	0/0:18:18,0:50:0,123,1229:..	0/0:31:31,0:50:0,90,1139:..	0/0:19:19,0:50:0,81,809:..	0/0:9:9,0:27:0,30,299:..	0/0:14:14,0:42:0,45,449:..	0/0:18:18,0:50:0,72,719:..	seq1
chr9	33207798	chr9_33207798_A_C	A	C	36	AF=0.013889;AQ=36	GT:DP:AD:GQ:PL:RNC	0/0:55:55,0:50:0,222,2219:..	0/0:38:38,0:50:0,135,1349:..	0/0:49:49,0:50:0,180,1799:..	0/0:20:20,0:48:0,60,599:..	0/0:16:16,0:48:0,75,749:..	0/0:18:18,0:50:0,75,749:..	0/0:24:24,0:50:0,102,1019:..	0/0:21:21,0:50:0,63,629:..	0/0:29:29,0:50:0,102,1019:..	0/0:14:14,0:42:0,45,449:..	0/0:22:22,0:50:0,84,839:..	0/0:13:13,0:39:0,39,389:..	0/0:35:35,0:50:0,177,1769:..	0/0:24:24,0:50:0,75,749:..	0/0:25:25,0:50:0,99,989:..	0/0:20:20,0:48:0,69,689:..	0/0:18:18,0:48:0,60,599:..	0/0:33:33,0:48:0,135,1349:..	0/0:20:20,0:48:0,72,719:..	0/0:30:30,0:50:0,93,929:..	0/0:23:23,0:50:0,90,1139:..	0/1:20:12,8:37:36,0,55:..	0/0:23:23,0:48:0,99,989:..	0/0:29:29,0:50:0,138,1379:..	0/0:40:40,0:50:0,147,1469:..	0/0:21:21,0:50:0,66,659:..	0/0:30:30,0:50:0,114,1139:..	0/0:23:23,0:48:0,72,719:..	0/0:17:17,0:21:0,21,449:..	0/0:56:56,0:50:0,171,1709:..	0/0:33:33,0:50:0,126,1259:..	0/0:43:43,0:50:0,141,1409:..	0/0:33:33,0:50:0,99,989:..	0/0:21:21,0:50:0,78,779:..	0/0:23:23,0:50:0,69,689:..	0/0:27:27,0:50:0,84,1079:..	seq1
chr9	33314248	chr9_33314248_C_A	C	A	31	AF=0.013889;AQ=31	GT:DP:AD:GQ:PL:RNC	0/0:49:49,0:50:0,195,1949:..	0/0:51:51,0:50:0,174,1739:..	0/0:51:51,0:50:0,192,1919:..	0/0:26:26,0:50:0,78,779:..	0/0:26:26,0:50:0,93,929:..	0/0:21:21,0:50:0,66,659:..	0/0:24:24,0:48:0,72,719:..	0/0:26:26,0:50:0,66,899:..	0/0:20:20,0:50:0,78,779:..	0/0:12:12,0:36:0,39,389:..	0/0:24:24,0:42:0,42,659:..	0/0:21:21,0:50:0,72,719:..	0/0:26:26,0:50:0,105,1049:..	0/0:24:24,0:50:0,114,1139:..	0/1:32:16,16:31:31,0,41:..	0/0:19:19,0:50:0,57,569:..	0/0:16:16,0:48:0,54,539:..	0/0:25:25,0:50:0,102,1019:..	0/0:25:25,0:48:0,81,809:..	0/0:27:27,0:50:0,120,1199:..	0/0:24:24,0:48:0,90,899:..	0/0:20:20,0:48:0,63,629:..	0/0:16:16,0:48:0,57,569:..	0/0:20:20,0:50:0,69,689:..	0/0:39:39,0:48:0,141,1409:..	0/0:25:25,0:50:0,78,779:..	0/0:26:26,0:48:0,81,809:..	0/0:28:28,0:50:0,84,839:..	0/0:19:19,0:48:0,57,569:..	0/0:47:47,0:50:0,168,1679:..	0/0:39:39,0:50:0,123,1229:..	0/0:48:48,0:50:0,144,1439:..	0/0:25:25,0:50:0,81,809:..	0/0:17:17,0:21:0,21,449:..	0/0:16:16,0:48:0,51,509:..	0/0:19:19,0:50:0,72,719:..	seq1
chr9	41240540	chr9_41240540_G_A	G	A	38	AF=0.013889;AQ=38	GT:DP:AD:GQ:PL:RNC	0/0:53:53,0:50:0,162,1859:..	0/0:51:51,0:50:0,153,1529:..	0/0:44:44,0:50:0,213,2129:..	0/0:25:25,0:50:0,75,749:..	0/0:24:24,0:48:0,141,1409:..	0/0:22:22,0:50:0,108,1079:..	0/0:24:24,0:50:0,87,869:..	0/0:33:33,0:50:0,108,1079:..	0/0:24:24,0:50:0,99,989:..	0/0:22:22,0:50:0,66,659:..	0/0:27:27,0:50:0,141,1409:..	0/0:14:14,0:42:0,42,419:..	0/0:39:39,0:50:0,162,1619:..	0/1:37:20,17:39:38,0,54:..	0/0:20:20,0:50:0,144,1439:..	0/0:18:18,0:48:0,114,1139:..	0/0:25:25,0:50:0,81,809:..	0/0:40:40,0:50:0,138,1379:..	0/0:32:32,0:50:0,171,1709:..	0/0:32:32,0:50:0,225,2249:..	0/0:25:25,0:50:0,75,749:..	0/0:20:20,0:50:0,90,899:..	0/0:26:26,0:48:0,120,1199:..	0/0:39:39,0:50:0,162,1619:..	0/0:53:53,0:50:0,192,1919:..	0/0:23:23,0:48:0,171,1709:..	0/0:25:25,0:50:0,108,1079:..	0/0:27:27,0:50:0,87,869:..	0/0:21:21,0:50:0,66,659:..	0/0:54:54,0:50:0,255,2549:..	0/0:34:34,0:50:0,159,1589:..	0/0:41:41,0:50:0,279,2789:..	0/0:23:23,0:50:0,138,1379:..	0/0:20:20,0:50:0,75,749:..	0/0:18:18,0:50:0,66,659:..	0/0:26:26,0:50:0,144,1439:..	seq1
chr9	46205837	chr9_46205837_G_A	G	A	40	AF=0.013889;AQ=40	GT:DP:AD:GQ:PL:RNC	0/0:50:50,0:50:0,150,1499:..	0/0:51:51,0:48:0,132,1799:..	0/0:45:45,0:50:0,138,1379:..	0/0:21:21,0:50:0,69,689:..	0/0:19:19,0:50:0,69,689:..	0/0:25:25,0:48:0,102,1019:..	0/0:21:21,0:50:0,162,1619:..	0/0:27:27,0:50:0,93,929:..	0/0:23:23,0:50:0,75,749:..	0/0:23:23,0:50:0,69,689:..	0/0:26:26,0:50:0,78,779:..	0/0:17:17,0:50:0,75,749:..	0/0:30:30,0:50:0,69,1169:..	0/0:27:27,0:50:0,90,899:..	0/0:22:22,0:50:0,93,929:..	0/0:25:25,0:48:0,81,809:..	0/1:25:14,11:41:40,0,55:..	0/0:29:29,0:48:0,144,1439:..	0/0:25:25,0:50:0,75,749:..	0/0:25:25,0:50:0,147,1469:..	0/0:24:24,0:50:0,102,1019:..	0/0:22:22,0:50:0,66,659:..	0/0:32:32,0:50:0,105,1289:..	0/0:35:35,0:50:0,135,1349:..	0/0:38:38,0:50:0,159,1589:..	0/0:26:26,0:50:0,96,959:..	0/0:24:24,0:48:0,87,869:..	0/0:25:25,0:48:0,102,1019:..	0/0:31:31,0:50:0,93,929:..	0/0:54:54,0:50:0,189,1889:..	0/0:39:39,0:50:0,120,1199:..	0/0:49:49,0:50:0,189,1889:..	0/0:26:26,0:50:0,144,1439:..	0/0:19:19,0:48:0,75,749:..	0/0:32:32,0:50:0,96,959:..	0/0:29:29,0:50:0,69,929:..	seq1
chr9	47192229	chr9_47192229_C_T	C	T	31	AF=0.013889;AQ=31	GT:DP:AD:GQ:PL:RNC	0/0:43:43,0:50:0,132,1319:..	0/0:46:46,0:50:0,114,1619:..	0/0:35:35,0:48:0,120,1199:..	0/0:31:31,0:50:0,87,1109:..	0/0:17:17,0:50:0,78,779:..	0/0:23:23,0:50:0,69,689:..	0/0:33:33,0:50:0,123,1229:..	0/0:23:23,0:48:0,69,689:..	0/0:24:24,0:48:0,72,719:..	0/0:22:22,0:50:0,72,719:..	0/0:37:37,0:50:0,111,1109:..	0/0:24:24,0:48:0,84,839:..	0/0:32:32,0:50:0,99,989:..	0/0:30:30,0:50:0,99,989:..	0/0:38:38,0:50:0,132,1319:..	0/0:34:34,0:50:0,111,1109:..	0/0:34:34,0:50:0,102,1019:..	0/0:31:31,0:48:0,99,989:..	0/0:25:25,0:48:0,75,749:..	0/0:39:39,0:48:0,117,1409:..	0/0:30:30,0:50:0,63,869:..	0/1:45:31,14:31:31,0,51:..	0/0:26:26,0:50:0,78,779:..	0/0:32:32,0:50:0,99,989:..	0/0:41:41,0:48:0,126,1259:..	0/0:27:27,0:50:0,129,1289:..	0/0:30:30,0:48:0,63,869:..	0/0:33:33,0:50:0,99,989:..	0/0:33:33,0:50:0,99,989:..	0/0:63:63,0:50:0,69,1649:..	0/0:35:35,0:50:0,108,1079:..	0/0:49:49,0:50:0,159,1589:..	0/0:31:31,0:50:0,126,1259:..	0/0:26:26,0:48:0,75,989:..	0/0:28:28,0:48:0,96,959:..	0/0:25:25,0:48:0,96,959:..	seq1
chr9	57298310	chr9_57298310_C_A	C	A	44	AF=0.013889;AQ=44	GT:DP:AD:GQ:PL:RNC	0/0:44:44,0:48:0,132,1319:..	0/0:46:46,0:50:0,138,1379:..	0/0:55:55,0:50:0,177,1769:..	0/0:34:34,0:50:0,102,1019:..	0/0:20:20,0:50:0,75,749:..	0/0:23:23,0:50:0,69,689:..	0/0:16:16,0:48:0,48,479:..	0/0:23:23,0:50:0,72,719:..	0/0:22:22,0:48:0,72,719:..	0/0:9:9,0:27:0,30,299:..	0/0:22:22,0:48:0,66,659:..	0/0:17:17,0:48:0,54,539:..	0/0:40:40,0:50:0,120,1199:..	0/0:20:20,0:50:0,63,629:..	0/1:39:17,22:44:44,0,52:..	0/0:25:25,0:50:0,75,749:..	0/0:14:14,0:42:0,42,419:..	0/0:23:23,0:48:0,69,689:..	0/0:28:28,0:50:0,84,839:..	0/0:33:33,0:48:0,102,1019:..	0/0:26:26,0:48:0,87,869:..	0/0:22:22,0:50:0,66,659:..	0/0:19:19,0:48:0,93,929:..	0/0:31:31,0:50:0,99,989:..	0/0:38:38,0:50:0,159,1589:..	0/0:23:23,0:50:0,72,719:..	0/0:30:30,0:50:0,114,1139:..	0/0:23:23,0:48:0,75,749:..	0/0:22:22,0:50:0,72,719:..	0/0:60:60,0:50:0,192,1919:..	0/0:26:26,0:50:0,93,929:..	0/0:46:46,0:50:0,147,1469:..	0/0:38:38,0:50:0,141,1409:..	0/0:16:16,0:48:0,54,539:..	0/0:16:16,0:48:0,51,509:..	0/0:27:27,0:50:0,99,989:..	seq1
chr9	58513805	chr9_58513805_C_T	C	T	40	AF=0.013889;AQ=40	GT:DP:AD:GQ:PL:RNC	0/0:56:56,0:50:0,222,2219:..	0/0:41:41,0:50:0,183,1829:..	0/0:56:56,0:50:0,231,2309:..	0/0:12:12,0:36:0,39,389:..	0/0:17:17,0:50:0,66,659:..	0/0:16:16,0:48:0,48,479:..	0/0:18:18,0:50:0,57,569:..	0/0:16:16,0:48:0,48,479:..	0/0:16:16,0:48:0,48,479:..	0/0:7:7,0:21:0,21,209:..	0/0:11:11,0:33:0,33,329:..	0/0:7:7,0:21:0,24,239:..	0/0:24:24,0:50:0,78,779:..	0/0:19:19,0:48:0,57,569:..	0/0:25:25,0:45:0,45,689:..	0/0:12:12,0:36:0,39,389:..	0/1:8:2,6:26:40,0,26:..	0/0:19:19,0:50:0,69,689:..	0/0:24:24,0:50:0,93,929:..	0/0:18:18,0:50:0,54,539:..	0/0:26:26,0:48:0,81,809:..	0/0:14:14,0:42:0,45,449:..	0/0:6:6,0:18:0,18,179:..	0/0:31:31,0:50:0,96,959:..	0/0:34:34,0:50:0,126,1259:..	0/0:23:23,0:50:0,72,719:..	0/0:18:18,0:50:0,63,629:..	0/0:7:7,0:21:0,21,209:..	0/0:7:7,0:21:0,21,209:..	0/0:33:33,0:50:0,153,1529:..	0/0:22:22,0:50:0,66,659:..	0/0:33:33,0:50:0,102,1019:..	0/0:22:22,0:50:0,87,869:..	0/0:6:6,0:18:0,18,179:..	0/0:4:4,0:12:0,15,149:..	0/0:23:23,0:48:0,72,719:..	seq1
chr9	61180174	chr9_61180174_T_C	T	C	41	AF=0.013889;AQ=41	GT:DP:AD:GQ:PL:RNC	0/0:63:63,0:50:0,228,2279:..	0/0:61:61,0:50:0,189,1889:..	0/0:53:53,0:50:0,159,1589:..	0/0:23:23,0:50:0,105,1049:..	0/1:38:18,20:41:41,0,54:..	0/0:39:39,0:50:0,120,1199:..	0/0:41:41,0:50:0,123,1229:..	0/0:45:45,0:50:0,141,1409:..	0/0:33:33,0:50:0,99,989:..	0/0:30:30,0:50:0,93,929:..	0/0:42:42,0:50:0,129,1289:..	0/0:24:24,0:50:0,72,719:..	0/0:49:49,0:48:0,165,1649:..	0/0:37:37,0:48:0,159,1589:..	0/0:31:31,0:50:0,126,1259:..	0/0:27:27,0:50:0,96,959:..	0/0:41:41,0:50:0,129,1289:..	0/0:37:37,0:50:0,129,1289:..	0/0:35:35,0:50:0,132,1319:..	0/0:31:31,0:50:0,126,1259:..	0/0:44:44,0:50:0,132,1319:..	0/0:28:28,0:50:0,129,1289:..	0/0:44:44,0:50:0,138,1379:..	0/0:34:34,0:50:0,135,1349:..	0/0:57:57,0:50:0,231,2309:..	0/0:51:51,0:50:0,156,1559:..	0/0:40:40,0:50:0,132,1319:..	0/0:50:50,0:50:0,144,1679:..	0/0:37:37,0:50:0,135,1349:..	0/0:87:87,0:50:0,300,2999:..	0/0:43:43,0:50:0,144,1439:..	0/0:47:47,0:50:0,201,2009:..	0/0:44:44,0:50:0,165,1649:..	0/0:38:38,0:50:0,114,1139:..	0/0:35:35,0:50:0,105,1049:..	0/0:31:31,0:50:0,156,1559:..	seq1
chr9	66726052	chr9_66726052_C_T	C	T	31	AF=0.013889;AQ=31	GT:DP:AD:GQ:PL:RNC	0/0:54:54,0:50:0,180,1799:..	0/0:47:47,0:50:0,180,1799:..	0/0:50:50,0:50:0,168,1679:..	0/0:23:23,0:48:0,90,899:..	0/0:26:26,0:50:0,120,1199:..	0/0:28:28,0:50:0,117,1169:..	0/0:29:29,0:50:0,90,899:..	0/0:25:25,0:50:0,90,899:..	0/0:27:27,0:50:0,90,899:..	0/0:19:19,0:50:0,78,779:..	0/1:27:13,13:31:31,0,39:..	0/0:16:16,0:48:0,48,479:..	0/0:40:40,0:50:0,144,1439:..	0/0:32:32,0:50:0,87,1109:..	0/0:21:21,0:50:0,78,779:..	0/0:21:21,0:50:0,75,749:..	0/0:18:18,0:50:0,96,959:..	0/0:37:37,0:50:0,120,1199:..	0/0:25:25,0:50:0,78,779:..	0/0:23:23,0:50:0,102,1019:..	0/0:24:24,0:50:0,105,1049:..	0/0:26:26,0:50:0,81,809:..	0/0:27:27,0:50:0,93,929:..	0/0:36:36,0:50:0,111,1109:..	0/0:35:35,0:50:0,144,1439:..	0/0:27:27,0:50:0,84,839:..	0/0:28:28,0:50:0,117,1169:..	0/0:27:27,0:50:0,108,1079:..	0/0:25:25,0:48:0,84,839:..	0/0:51:51,0:50:0,183,1829:..	0/0:33:33,0:50:0,147,1469:..	0/0:46:46,0:50:0,171,1709:..	0/0:26:26,0:50:0,105,1049:..	0/0:16:16,0:48:0,48,479:..	0/0:22:22,0:48:0,78,779:..	0/0:36:36,0:50:0,129,1289:..	seq1
chr9	71464219	chr9_71464219_C_T	C	T	14	AF=0.013889;AQ=14	GT:DP:AD:GQ:PL:RNC	0/0:57:57,0:50:0,198,1979:..	0/0:49:49,0:50:0,204,2039:..	0/0:47:47,0:50:0,156,1559:..	0/0:23:23,0:48:0,189,1889:..	0/0:23:23,0:48:0,96,959:..	0/0:26:26,0:50:0,96,959:..	0/0:25:25,0:50:0,174,1739:..	0/0:19:19,0:50:0,120,1199:..	0/0:17:17,0:50:0,84,839:..	0/0:17:17,0:50:0,57,569:..	0/0:22:22,0:50:0,117,1169:..	0/0:23:23,0:50:0,120,1199:..	0/0:40:40,0:50:0,171,1709:..	0/0:26:26,0:48:0,135,1349:..	0/0:23:23,0:48:0,171,1709:..	0/0:25:25,0:50:0,123,1229:..	0/0:25:25,0:50:0,138,1379:..	0/0:36:36,0:48:0,165,1649:..	0/0:28:28,0:50:0,87,869:..	0/0:25:25,0:50:0,111,1109:..	0/0:28:28,0:50:0,144,1439:..	0/0:33:33,0:50:0,129,1289:..	0/1:26:20,4:15:14,0,41:..	0/0:39:39,0:50:0,159,1589:..	0/0:41:41,0:50:0,213,2129:..	0/0:23:23,0:50:0,240,2399:..	0/0:31:31,0:50:0,120,1199:..	0/0:26:26,0:48:0,147,1469:..	0/0:28:28,0:50:0,171,1709:..	0/0:54:54,0:50:0,276,2759:..	0/0:36:36,0:50:0,132,1319:..	0/0:45:45,0:50:0,225,2249:..	0/0:35:35,0:50:0,138,1379:..	0/0:19:19,0:50:0,87,869:..	0/0:23:23,0:50:0,72,719:..	0/0:34:34,0:50:0,117,1169:..	seq1
chr9	79336693	chr9_79336693_C_T	C	T	43	AF=0.013889;AQ=43	GT:DP:AD:GQ:PL:RNC	0/0:44:44,0:50:0,204,2039:..	0/0:42:42,0:50:0,213,2129:..	0/0:49:49,0:50:0,165,1649:..	0/0:13:13,0:39:0,39,389:..	0/0:16:16,0:48:0,66,659:..	0/0:16:16,0:48:0,57,569:..	0/0:7:7,0:21:0,24,239:..	0/0:18:18,0:50:0,57,569:..	0/0:16:16,0:48:0,48,479:..	0/0:6:6,0:18:0,18,179:..	0/0:7:7,0:21:0,24,239:..	0/0:5:5,0:15:0,15,149:..	0/0:26:26,0:50:0,129,1289:..	0/0:25:25,0:48:0,75,749:..	0/0:24:24,0:48:0,75,749:..	0/0:16:16,0:48:0,51,509:..	0/0:4:4,0:12:0,15,149:..	0/0:17:17,0:50:0,60,599:..	0/0:24:24,0:50:0,75,749:..	0/0:16:16,0:48:0,57,569:..	0/0:22:22,0:50:0,78,779:..	0/0:16:16,0:48:0,48,479:..	0/0:19:19,0:50:0,60,599:..	0/0:22:22,0:50:0,66,659:..	0/0:35:35,0:50:0,108,1079:..	0/0:16:16,0:48:0,51,509:..	0/0:24:24,0:48:0,72,719:..	0/0:7:7,0:21:0,21,209:..	0/0:14:14,0:42:0,45,449:..	0/0:31:31,0:50:0,96,959:..	0/0:26:26,0:50:0,81,809:..	0/0:30:30,0:50:0,183,1829:..	0/0:23:23,0:50:0,72,719:..	0/1:10:4,6:42:43,0,47:..	0/0:4:4,0:12:0,12,119:..	0/0:14:14,0:42:0,45,449:..	seq1
chr9	82418054	chr9_82418054_C_T	C	T	32	AF=0.013889;AQ=32	GT:DP:AD:GQ:PL:RNC	0/0:43:43,0:50:0,171,1709:..	0/0:44:44,0:50:0,192,1919:..	0/0:47:47,0:50:0,168,1679:..	0/0:12:12,0:36:0,39,389:..	0/0:18:18,0:50:0,57,569:..	0/0:16:16,0:48:0,54,539:..	0/0:13:13,0:39:0,39,389:..	0/0:16:16,0:48:0,60,599:..	0/0:28:28,0:50:0,87,869:..	0/0:10:10,0:30:0,30,299:..	0/0:6:6,0:18:0,18,179:..	0/0:14:14,0:42:0,42,419:..	0/0:29:29,0:50:0,111,1109:..	0/0:26:26,0:50:0,84,839:..	0/0:23:23,0:48:0,75,749:..	0/0:12:12,0:36:0,36,359:..	0/0:8:8,0:24:0,24,239:..	0/0:25:25,0:50:0,87,869:..	0/0:26:26,0:50:0,84,839:..	0/0:30:30,0:50:0,108,1079:..	0/0:17:17,0:50:0,57,569:..	0/1:23:14,8:33:32,0,53:..	0/0:7:7,0:21:0,24,239:..	0/0:27:27,0:50:0,99,989:..	0/0:29:29,0:50:0,96,959:..	0/0:16:16,0:48:0,54,539:..	0/0:25:25,0:50:0,87,869:..	0/0:11:11,0:33:0,33,329:..	0/0:14:14,0:42:0,42,419:..	0/0:40:40,0:50:0,162,1619:..	0/0:26:26,0:50:0,87,869:..	0/0:31:31,0:50:0,162,1619:..	0/0:16:16,0:48:0,102,1019:..	0/0:11:11,0:33:0,33,329:..	0/0:4:4,0:12:0,12,119:..	0/0:25:25,0:50:0,111,1109:..	seq1
chr9	83959332	chr9_83959332_C_T	C	T	39	AF=0.013889;AQ=39	GT:DP:AD:GQ:PL:RNC	0/0:49:49,0:50:0,204,2039:..	0/0:49:49,0:50:0,201,2009:..	0/0:47:47,0:50:0,222,2219:..	0/0:19:19,0:50:0,60,599:..	0/0:17:17,0:50:0,51,509:..	0/0:24:24,0:48:0,105,1049:..	0/0:16:16,0:48:0,117,1169:..	0/0:31:31,0:50:0,114,1139:..	0/0:21:21,0:48:0,84,839:..	0/0:16:16,0:48:0,48,479:..	0/0:20:20,0:50:0,78,779:..	0/0:16:16,0:48:0,72,719:..	0/0:36:36,0:50:0,123,1229:..	0/0:33:33,0:50:0,147,1469:..	0/0:27:27,0:50:0,102,1019:..	0/0:23:23,0:50:0,132,1319:..	0/0:22:22,0:48:0,105,1049:..	0/0:20:20,0:48:0,162,1619:..	0/0:24:24,0:50:0,96,959:..	0/0:28:28,0:50:0,159,1589:..	0/0:28:28,0:50:0,120,1199:..	0/0:30:30,0:48:0,123,1229:..	0/1:35:19,16:39:39,0,50:..	0/0:36:36,0:50:0,135,1349:..	0/0:34:34,0:50:0,159,1589:..	0/0:23:23,0:50:0,81,809:..	0/0:35:35,0:50:0,105,1049:..	0/0:23:23,0:50:0,108,1079:..	0/0:25:25,0:48:0,96,959:..	0/0:62:62,0:50:0,204,2039:..	0/0:28:28,0:50:0,150,1499:..	0/0:42:42,0:50:0,216,2159:..	0/0:34:34,0:50:0,135,1349:..	0/0:25:25,0:50:0,75,749:..	0/0:16:16,0:48:0,84,839:..	0/0:26:26,0:48:0,120,1199:..	seq1
chr9	87066197	chr9_87066197_A_T	A	T	45	AF=0.013889;AQ=45	GT:DP:AD:GQ:PL:RNC	0/0:57:57,0:50:0,207,2069:..	0/0:52:52,0:50:0,216,2159:..	0/0:41:41,0:50:0,207,2069:..	0/0:21:21,0:50:0,93,929:..	0/0:21:21,0:48:0,63,629:..	0/1:27:12,15:45:45,0,56:..	0/0:25:25,0:48:0,156,1559:..	0/0:24:24,0:48:0,90,899:..	0/0:24:24,0:48:0,105,1049:..	0/0:16:16,0:48:0,66,659:..	0/0:18:18,0:50:0,72,719:..	0/0:12:12,0:36:0,39,389:..	0/0:31:31,0:50:0,132,1559:..	0/0:27:27,0:50:0,171,1709:..	0/0:25:25,0:50:0,90,899:..	0/0:25:25,0:50:0,120,1199:..	0/0:24:24,0:48:0,111,1109:..	0/0:23:23,0:48:0,147,1469:..	0/0:19:19,0:50:0,135,1349:..	0/0:30:30,0:50:0,102,1019:..	0/0:26:26,0:48:0,84,839:..	0/0:27:27,0:50:0,90,899:..	0/0:25:25,0:48:0,123,1229:..	0/0:31:31,0:50:0,192,1919:..	0/0:42:42,0:50:0,186,1859:..	0/0:27:27,0:50:0,168,1679:..	0/0:27:27,0:50:0,162,1619:..	0/0:21:21,0:50:0,93,929:..	0/0:26:26,0:48:0,135,1349:..	0/0:50:50,0:50:0,249,2489:..	0/0:32:32,0:50:0,171,1709:..	0/0:42:42,0:50:0,219,2189:..	0/0:20:20,0:50:0,105,1049:..	0/0:19:19,0:50:0,75,749:..	0/0:23:23,0:50:0,72,719:..	0/0:26:26,0:48:0,126,1259:..	seq1
chr9	89882416	chr9_89882416_G_A	G	A	42	AF=0.013889;AQ=42	GT:DP:AD:GQ:PL:RNC	0/0:61:61,0:50:0,162,1859:..	0/0:49:49,0:50:0,246,2459:..	0/0:64:64,0:50:0,225,2489:..	0/0:21:21,0:50:0,63,629:..	0/0:22:22,0:48:0,123,1229:..	0/0:22:22,0:50:0,105,1049:..	0/0:22:22,0:50:0,99,989:..	0/0:24:24,0:50:0,78,1019:..	0/0:38:38,0:50:0,135,1349:..	0/0:25:25,0:50:0,51,749:..	0/1:29:15,14:43:42,0,56:..	0/0:18:18,0:50:0,63,629:..	0/0:38:38,0:50:0,138,1379:..	0/0:35:35,0:50:0,111,1109:..	0/0:34:34,0:50:0,105,1049:..	0/0:29:29,0:48:0,114,1139:..	0/0:21:21,0:48:0,72,719:..	0/0:28:28,0:50:0,135,1589:..	0/0:25:25,0:50:0,132,1319:..	0/0:30:30,0:50:0,141,1409:..	0/0:21:21,0:50:0,63,629:..	0/0:29:29,0:50:0,114,1139:..	0/0:20:20,0:50:0,63,629:..	0/0:36:36,0:50:0,156,1559:..	0/0:54:54,0:50:0,183,1829:..	0/0:27:27,0:50:0,102,1019:..	0/0:46:46,0:50:0,156,1559:..	0/0:23:23,0:50:0,72,719:..	0/0:15:15,0:45:0,45,449:..	0/0:57:57,0:50:0,147,1949:..	0/0:36:36,0:50:0,114,1379:..	0/0:60:60,0:50:0,207,2069:..	0/0:29:29,0:50:0,105,1049:..	0/0:20:20,0:50:0,60,599:..	0/0:23:23,0:50:0,75,749:..	0/0:30:30,0:48:0,135,1349:..	seq1
chr9	98469033	chr9_98469033_T_G	T	G	40	AF=0.013889;AQ=40	GT:DP:AD:GQ:PL:RNC	0/0:57:57,0:50:0,222,2219:..	0/0:59:59,0:50:0,195,1949:..	0/0:51:51,0:50:0,195,1949:..	0/0:19:19,0:50:0,75,749:..	0/0:19:19,0:50:0,117,1169:..	0/0:16:16,0:48:0,84,839:..	0/0:21:21,0:48:0,78,779:..	0/0:26:26,0:50:0,84,839:..	0/0:25:25,0:48:0,141,1409:..	0/0:18:18,0:48:0,60,599:..	0/0:24:24,0:50:0,81,809:..	0/0:15:15,0:45:0,45,449:..	0/0:25:25,0:50:0,114,1139:..	0/0:30:30,0:50:0,105,1049:..	0/0:31:31,0:50:0,132,1319:..	0/0:28:28,0:50:0,90,899:..	0/0:23:23,0:48:0,78,779:..	0/0:32:32,0:50:0,147,1469:..	0/0:32:32,0:50:0,123,1229:..	0/0:39:39,0:50:0,105,1289:..	0/0:23:23,0:50:0,99,989:..	0/0:25:25,0:48:0,111,1109:..	0/0:23:23,0:50:0,84,839:..	0/0:39:39,0:50:0,213,2129:..	0/0:45:45,0:50:0,207,2069:..	0/0:23:23,0:50:0,123,1229:..	0/0:35:35,0:50:0,141,1409:..	0/0:25:25,0:45:0,45,689:..	0/1:25:10,15:41:40,0,53:..	0/0:52:52,0:50:0,234,2339:..	0/0:29:29,0:50:0,141,1409:..	0/0:46:46,0:50:0,171,1709:..	0/0:20:20,0:50:0,96,959:..	0/0:18:18,0:50:0,54,539:..	0/0:17:17,0:50:0,72,719:..	0/0:19:19,0:48:0,105,1049:..	seq1
chr9	101136742	chr9_101136742_C_T	C	T	44	AF=0.013889;AQ=44	GT:DP:AD:GQ:PL:RNC	0/0:55:55,0:50:0,186,1859:..	0/0:41:41,0:50:0,183,2069:..	0/0:38:38,0:50:0,216,2159:..	0/0:14:14,0:42:0,45,449:..	0/0:20:20,0:50:0,99,989:..	0/0:23:23,0:50:0,99,989:..	0/0:25:25,0:50:0,75,749:..	0/0:21:21,0:50:0,78,779:..	0/0:28:28,0:50:0,87,869:..	0/0:17:17,0:50:0,69,689:..	0/0:24:24,0:50:0,75,749:..	0/0:16:16,0:48:0,48,479:..	0/0:38:38,0:50:0,189,1889:..	0/0:25:25,0:50:0,75,749:..	0/0:23:23,0:50:0,96,959:..	0/0:24:24,0:50:0,117,1169:..	0/0:16:16,0:48:0,57,569:..	0/0:28:28,0:48:0,87,869:..	0/0:28:28,0:50:0,93,929:..	0/0:24:24,0:48:0,147,1469:..	0/0:16:16,0:48:0,66,659:..	0/0:24:24,0:50:0,84,839:..	0/0:23:23,0:50:0,69,689:..	0/0:31:31,0:50:0,153,1529:..	0/0:35:35,0:50:0,177,2009:..	0/0:26:26,0:48:0,150,1499:..	0/0:33:33,0:50:0,126,1259:..	0/0:24:24,0:42:0,42,659:..	0/1:18:8,10:44:44,0,52:..	0/0:56:56,0:50:0,234,2339:..	0/0:36:36,0:50:0,138,1379:..	0/0:37:37,0:50:0,189,1889:..	0/0:22:22,0:50:0,129,1289:..	0/0:16:16,0:48:0,63,629:..	0/0:16:16,0:48:0,60,599:..	0/0:27:27,0:50:0,141,1409:..	seq1
chr9	104001617	chr9_104001617_C_G	C	G	24	AF=0.013889;AQ=24	GT:DP:AD:GQ:PL:RNC	0/0:57:57,0:50:0,177,1769:..	0/0:64:64,0:50:0,237,2369:..	0/0:44:44,0:50:0,153,1529:..	0/0:23:23,0:48:0,114,1139:..	0/0:19:19,0:50:0,120,1199:..	0/0:33:33,0:50:0,108,1079:..	0/0:31:31,0:50:0,138,1379:..	0/0:41:41,0:50:0,147,1469:..	0/0:32:32,0:50:0,180,1799:..	0/0:20:20,0:50:0,60,599:..	0/0:32:32,0:50:0,144,1439:..	0/1:37:27,10:24:24,0,47:..	0/0:38:38,0:50:0,144,1439:..	0/0:32:32,0:50:0,99,989:..	0/0:28:28,0:50:0,138,1379:..	0/0:34:34,0:50:0,153,1529:..	0/0:27:27,0:50:0,90,899:..	0/0:33:33,0:48:0,132,1319:..	0/0:27:27,0:50:0,147,1469:..	0/0:38:38,0:50:0,120,1199:..	0/0:40:40,0:48:0,138,1379:..	0/0:24:24,0:50:0,81,809:..	0/0:37:37,0:50:0,132,1319:..	0/0:44:44,0:50:0,147,1469:..	0/0:41:41,0:50:0,177,1769:..	0/0:33:33,0:50:0,105,1049:..	0/0:32:32,0:50:0,108,1079:..	0/0:29:29,0:50:0,102,1019:..	0/0:29:29,0:50:0,111,1109:..	0/0:73:73,0:50:0,252,2519:..	0/0:38:38,0:50:0,168,1679:..	0/0:53:53,0:50:0,189,1889:..	0/0:40:40,0:50:0,129,1289:..	0/0:26:26,0:50:0,78,779:..	0/0:22:22,0:50:0,75,749:..	0/0:28:28,0:50:0,120,1199:..	seq1
chr9	108749280	chr9_108749280_A_T	A	T	40	AF=0.013889;AQ=40	GT:DP:AD:GQ:PL:RNC	0/0:33:33,0:50:0,207,2069:..	0/0:26:26,0:50:0,183,1829:..	0/0:32:32,0:50:0,204,2039:..	0/0:18:18,0:48:0,72,719:..	0/0:26:26,0:50:0,96,959:..	0/1:24:13,11:40:40,0,54:..	0/0:16:16,0:48:0,48,479:..	0/0:22:22,0:50:0,66,659:..	0/0:23:23,0:50:0,96,959:..	0/0:16:16,0:48:0,57,569:..	0/0:20:20,0:48:0,96,959:..	0/0:21:21,0:50:0,75,749:..	0/0:31:31,0:50:0,108,1319:..	0/0:26:26,0:48:0,126,1259:..	0/0:23:23,0:48:0,138,1379:..	0/0:23:23,0:50:0,87,869:..	0/0:22:22,0:50:0,78,779:..	0/0:23:23,0:50:0,153,1529:..	0/0:21:21,0:50:0,90,899:..	0/0:23:23,0:50:0,96,959:..	0/0:20:20,0:48:0,141,1409:..	0/0:23:23,0:50:0,72,719:..	0/0:25:25,0:48:0,123,1469:..	0/0:30:30,0:50:0,153,1529:..	0/0:28:28,0:50:0,159,1589:..	0/0:25:25,0:48:0,126,1259:..	0/0:28:28,0:50:0,135,1349:..	0/0:26:26,0:50:0,78,779:..	0/0:16:16,0:48:0,60,599:..	0/0:26:26,0:50:0,231,2309:..	0/0:20:20,0:50:0,135,1589:..	0/0:30:30,0:50:0,120,1199:..	0/0:21:21,0:50:0,84,839:..	0/0:16:16,0:48:0,51,509:..	0/0:23:23,0:50:0,102,1019:..	0/0:25:25,0:50:0,129,1289:..	seq1
chr9	114103302	chr9_114103302_C_T	C	T	49	AF=0.013889;AQ=49	GT:DP:AD:GQ:PL:RNC	0/0:45:45,0:50:0,210,2339:..	0/0:52:52,0:50:0,228,2279:..	0/0:47:47,0:50:0,210,2099:..	0/0:14:14,0:42:0,42,419:..	0/0:21:21,0:33:0,33,569:..	0/0:16:16,0:48:0,66,659:..	0/0:16:16,0:48:0,51,509:..	0/0:23:23,0:50:0,93,929:..	0/0:16:16,0:48:0,66,659:..	0/0:12:12,0:36:0,36,359:..	0/0:16:16,0:48:0,63,629:..	0/0:14:14,0:42:0,42,419:..	0/0:33:33,0:50:0,120,1199:..	0/0:21:21,0:48:0,111,1109:..	0/0:21:21,0:50:0,96,959:..	0/1:20:7,13:48:49,0,52:..	0/0:14:14,0:42:0,42,419:..	0/0:30:30,0:50:0,60,839:..	0/0:20:20,0:50:0,72,719:..	0/0:21:21,0:50:0,69,689:..	0/0:17:17,0:50:0,57,569:..	0/0:17:17,0:50:0,51,509:..	0/0:15:15,0:45:0,45,449:..	0/0:28:28,0:50:0,147,1469:..	0/0:25:25,0:50:0,165,1649:..	0/0:20:20,0:50:0,81,1049:..	0/0:18:18,0:50:0,66,1139:..	0/0:19:19,0:50:0,57,569:..	0/0:18:18,0:50:0,69,689:..	0/0:39:39,0:50:0,192,1919:..	0/0:24:24,0:50:0,117,1169:..	0/0:34:34,0:50:0,141,1409:..	0/0:22:22,0:48:0,117,1169:..	0/0:9:9,0:27:0,27,269:..	0/0:9:9,0:27:0,27,269:..	0/0:25:25,0:50:0,81,809:..	seq1
chr9	121713715	chr9_121713715_A_C	A	C	30	AF=0.013889;AQ=30	GT:DP:AD:GQ:PL:RNC	0/0:77:77,0:50:0,231,2309:..	0/0:93:93,0:50:0,279,2789:..	0/0:95:95,0:50:0,261,2849:..	0/0:47:47,0:50:0,147,1469:..	0/0:43:43,0:48:0,129,1289:..	0/0:43:43,0:48:0,135,1349:..	0/1:37:25,12:30:30,0,37:..	0/0:48:48,0:50:0,144,1439:..	0/0:31:31,0:50:0,93,929:..	0/0:26:26,0:50:0,78,779:..	0/0:21:21,0:50:0,69,689:..	0/0:33:33,0:48:0,84,1079:..	0/0:62:62,0:50:0,159,1829:..	0/0:40:40,0:50:0,120,1199:..	0/0:43:43,0:50:0,132,1319:..	0/0:26:26,0:48:0,60,839:..	0/0:33:33,0:50:0,75,989:..	0/0:57:57,0:50:0,174,1739:..	0/0:46:46,0:50:0,111,1349:..	0/0:52:52,0:50:0,168,1679:..	0/0:30:30,0:50:0,99,989:..	0/0:29:29,0:50:0,102,1019:..	0/0:24:24,0:50:0,87,869:..	0/0:73:73,0:50:0,231,2309:..	0/0:50:50,0:50:0,159,1589:..	0/0:48:48,0:50:0,144,1439:..	0/0:36:36,0:48:0,117,1169:..	0/0:29:29,0:50:0,90,899:..	0/0:32:32,0:50:0,105,1049:..	0/0:110:110,0:50:0,300,2999:..	0/0:56:56,0:50:0,93,1649:..	0/0:101:101,0:50:0,300,2999:..	0/0:53:53,0:50:0,162,1619:..	0/0:20:20,0:50:0,60,599:..	0/0:31:31,0:50:0,93,929:..	0/0:35:35,0:50:0,120,1439:..	seq1
chr9	122563826	chr9_122563826_G_A	G	A	41	AF=0.013889;AQ=41	GT:DP:AD:GQ:PL:RNC	0/0:47:47,0:50:0,195,1949:..	0/0:49:49,0:50:0,216,2159:..	0/0:46:46,0:50:0,174,1739:..	0/0:20:20,0:50:0,60,599:..	0/0:18:18,0:50:0,63,629:..	0/0:24:24,0:48:0,78,779:..	0/0:30:30,0:50:0,96,959:..	0/0:35:35,0:50:0,105,1049:..	0/0:25:25,0:48:0,105,1049:..	0/0:19:19,0:48:0,69,689:..	0/0:20:20,0:50:0,72,719:..	0/1:45:24,21:42:41,0,53:..	0/0:35:35,0:50:0,117,1169:..	0/0:35:35,0:50:0,114,1139:..	0/0:26:26,0:50:0,99,989:..	0/0:21:21,0:50:0,75,749:..	0/0:23:23,0:48:0,105,1049:..	0/0:27:27,0:50:0,135,1349:..	0/0:26:26,0:50:0,138,1379:..	0/0:34:34,0:50:0,111,1109:..	0/0:25:25,0:50:0,108,1079:..	0/0:30:30,0:50:0,75,989:..	0/0:25:25,0:48:0,123,1229:..	0/0:29:29,0:50:0,135,1349:..	0/0:43:43,0:50:0,144,1439:..	0/0:32:32,0:50:0,96,959:..	0/0:32:32,0:50:0,126,1259:..	0/0:28:28,0:50:0,99,989:..	0/0:22:22,0:48:0,69,689:..	0/0:51:51,0:50:0,222,2219:..	0/0:37:37,0:50:0,150,1499:..	0/0:55:55,0:50:0,180,1799:..	0/0:27:27,0:50:0,123,1229:..	0/0:25:25,0:50:0,75,749:..	0/0:23:23,0:50:0,72,719:..	0/0:30:30,0:48:0,99,989:..	seq1
chr10	3260601	chr10_3260601_T_A	T	A	42	AF=0.013889;AQ=42	GT:DP:AD:GQ:PL:RNC	0/0:41:41,0:50:0,144,1439:..	0/0:35:35,0:50:0,111,1109:..	0/0:46:46,0:50:0,147,1469:..	0/0:23:23,0:50:0,69,689:..	0/0:27:27,0:50:0,81,809:..	0/0:21:21,0:50:0,72,719:..	0/0:20:20,0:50:0,75,749:..	0/0:24:24,0:50:0,75,749:..	0/0:22:22,0:50:0,69,689:..	0/0:12:12,0:36:0,39,389:..	0/0:13:13,0:39:0,39,389:..	0/0:19:19,0:50:0,66,659:..	0/0:28:28,0:50:0,102,1019:..	0/0:25:25,0:50:0,75,749:..	0/0:21:21,0:50:0,63,629:..	0/0:19:19,0:50:0,75,749:..	0/0:18:18,0:50:0,60,599:..	0/0:23:23,0:50:0,75,749:..	0/0:23:23,0:50:0,69,689:..	0/0:25:25,0:50:0,75,749:..	0/0:21:21,0:48:0,75,749:..	0/0:24:24,0:50:0,75,749:..	0/1:31:15,16:42:42,0,58:..	0/0:26:26,0:50:0,84,839:..	0/0:47:47,0:50:0,141,1409:..	0/0:22:22,0:50:0,96,959:..	0/0:20:20,0:50:0,72,719:..	0/0:22:22,0:50:0,72,719:..	0/0:22:22,0:48:0,69,689:..	0/0:37:37,0:50:0,114,1139:..	0/0:26:26,0:50:0,78,779:..	0/0:40:40,0:50:0,162,1619:..	0/0:22:22,0:50:0,72,719:..	0/0:19:19,0:50:0,60,599:..	0/0:18:18,0:50:0,60,599:..	0/0:24:24,0:50:0,111,1109:..	seq1
chr10	10291269	chr10_10291269_C_T	C	T	38	AF=0.013889;AQ=38	GT:DP:AD:GQ:PL:RNC	0/0:59:59,0:50:0,177,1769:..	0/0:70:70,0:50:0,210,2099:..	0/0:81:81,0:50:0,243,2429:..	0/0:75:75,0:50:0,225,2249:..	0/0:47:47,0:50:0,141,1409:..	0/0:39:39,0:50:0,123,1229:..	0/0:53:53,0:50:0,159,1589:..	0/0:34:34,0:50:0,108,1079:..	0/0:34:34,0:50:0,120,1199:..	0/0:22:22,0:50:0,66,659:..	0/0:23:23,0:50:0,72,719:..	0/0:77:77,0:50:0,231,2309:..	0/0:43:43,0:50:0,135,1349:..	0/1:47:28,18:38:38,0,54:..	0/0:40:40,0:50:0,144,1439:..	0/0:46:46,0:50:0,138,1379:..	0/0:28:28,0:50:0,96,959:..	0/0:81:81,0:50:0,243,2429:..	0/0:63:63,0:50:0,195,1949:..	0/0:52:52,0:50:0,156,1559:..	0/0:30:30,0:48:0,90,899:..	0/0:37:37,0:50:0,111,1109:..	0/0:29:29,0:50:0,87,869:..	0/0:67:67,0:50:0,201,2009:..	0/0:52:52,0:50:0,189,1889:..	0/0:92:92,0:50:0,276,2759:..	0/0:38:38,0:50:0,129,1289:..	0/0:44:44,0:50:0,132,1319:..	0/0:39:39,0:50:0,117,1169:..	0/0:69:69,0:50:0,228,2279:..	0/0:74:74,0:50:0,222,2219:..	0/0:104:104,0:50:0,300,2999:..	0/0:31:31,0:50:0,162,1619:..	0/0:44:44,0:50:0,135,1349:..	0/0:46:46,0:48:0,156,1559:..	0/0:27:27,0:50:0,81,809:..	seq1
chr10	14798919	chr10_14798919_T_C	T	C	25	AF=0.013889;AQ=25	GT:DP:AD:GQ:PL:RNC	0/0:65:65,0:50:0,147,1949:..	0/0:61:61,0:50:0,138,1859:..	0/0:69:69,0:27:0,27,1709:..	0/0:40:40,0:50:0,120,1199:..	0/0:25:25,0:45:0,45,689:..	0/0:39:39,0:50:0,117,1169:..	0/0:45:45,0:48:0,135,1349:..	0/0:49:49,0:50:0,150,1499:..	0/0:46:46,0:48:0,138,1379:..	0/0:22:22,0:50:0,66,659:..	0/1:44:23,21:24:25,0,29:..	0/0:55:55,0:50:0,168,1679:..	0/0:64:64,0:42:0,42,1619:..	0/0:52:52,0:50:0,150,1979:..	0/0:44:44,0:50:0,117,1409:..	0/0:39:39,0:27:0,27,989:..	0/0:32:32,0:50:0,111,1109:..	0/0:46:46,0:50:0,156,1559:..	0/0:42:42,0:50:0,150,1499:..	0/0:55:55,0:50:0,126,1739:..	0/0:36:36,0:18:0,18,899:..	0/0:43:43,0:50:0,135,1349:..	0/0:31:31,0:50:0,93,929:..	0/0:29:29,0:27:0,27,749:..	0/0:58:58,0:50:0,189,1889:..	0/0:51:51,0:50:0,135,1589:..	0/0:39:39,0:50:0,129,1289:..	0/0:33:33,0:39:0,39,869:..	0/0:40:40,0:30:0,30,1019:..	0/0:74:74,0:50:0,234,2339:..	0/0:36:36,0:50:0,114,1139:..	0/0:67:67,0:50:0,177,2009:..	0/0:36:36,0:50:0,108,1079:..	0/0:38:38,0:50:0,120,1199:..	0/0:39:39,0:50:0,150,1499:..	0/0:41:41,0:50:0,138,1379:..	seq1
chr10	16035104	chr10_16035104_G_T	G	T	37	AF=0.013889;AQ=37	GT:DP:AD:GQ:PL:RNC	0/0:50:50,0:50:0,147,1709:..	0/0:57:57,0:50:0,216,2159:..	0/0:49:49,0:50:0,180,1799:..	0/0:20:20,0:48:0,90,899:..	0/0:24:24,0:50:0,102,1019:..	0/0:16:16,0:48:0,69,689:..	0/0:18:18,0:50:0,63,629:..	0/0:20:20,0:50:0,72,719:..	0/0:25:25,0:50:0,99,989:..	0/0:16:16,0:48:0,48,479:..	0/0:17:17,0:50:0,51,509:..	0/0:14:14,0:42:0,42,419:..	0/0:27:27,0:50:0,108,1079:..	0/0:22:22,0:50:0,99,989:..	0/0:22:22,0:50:0,66,659:..	0/0:19:19,0:48:0,69,689:..	0/1:12:6,6:37:37,0,48:..	0/0:29:29,0:48:0,99,989:..	0/0:25:25,0:48:0,96,959:..	0/0:21:21,0:50:0,72,719:..	0/0:19:19,0:50:0,81,809:..	0/0:23:23,0:48:0,72,719:..	0/0:14:14,0:42:0,45,449:..	0/0:36:36,0:50:0,144,1439:..	0/0:40:40,0:50:0,126,1259:..	0/0:17:17,0:50:0,57,569:..	0/0:32:32,0:50:0,138,1379:..	0/0:16:16,0:48:0,54,539:..	0/0:16:16,0:48:0,51,509:..	0/0:50:50,0:50:0,171,1709:..	0/0:30:30,0:50:0,135,1349:..	0/0:43:43,0:50:0,132,1319:..	0/0:25:25,0:50:0,90,899:..	0/0:11:11,0:0:26,0,236:II	0/0:14:14,0:42:0,45,449:..	0/0:25:25,0:50:0,90,899:..	seq1
chr10	18885460	chr10_18885460_C_A	C	A	36	AF=0.013889;AQ=36	GT:DP:AD:GQ:PL:RNC	0/0:35:35,0:50:0,114,1139:..	0/0:46:46,0:50:0,141,1409:..	0/0:39:39,0:50:0,117,1169:..	0/0:24:24,0:48:0,48,719:..	0/0:22:22,0:50:0,66,659:..	0/0:16:16,0:48:0,54,539:..	0/0:30:30,0:50:0,90,899:..	0/0:16:16,0:48:0,48,479:..	0/0:18:18,0:50:0,57,569:..	0/0:6:6,0:18:0,18,179:..	0/0:27:27,0:50:0,81,809:..	0/0:21:21,0:50:0,63,629:..	0/0:31:31,0:50:0,93,929:..	0/0:26:26,0:50:0,78,779:..	0/0:26:26,0:50:0,78,779:..	0/0:29:29,0:50:0,87,869:..	0/0:11:11,0:33:0,33,329:..	0/0:27:27,0:50:0,87,869:..	0/0:16:16,0:48:0,48,479:..	0/0:26:26,0:50:0,81,809:..	0/0:39:39,0:50:0,90,1139:..	0/0:31:31,0:50:0,96,959:..	0/0:18:18,0:50:0,63,629:..	0/0:31:31,0:50:0,66,899:..	0/0:33:33,0:50:0,69,929:..	0/1:36:18,17:36:36,0,45:..	0/0:21:21,0:33:0,33,569:..	0/0:38:38,0:50:0,114,1139:..	0/0:12:12,0:36:0,36,359:..	0/0:38:38,0:50:0,123,1229:..	0/0:32:32,0:50:0,102,1019:..	0/0:49:49,0:50:0,117,1409:..	0/0:21:21,0:50:0,63,629:..	0/0:22:22,0:50:0,66,659:..	0/0:17:17,0:21:0,21,449:..	0/0:21:21,0:50:0,63,629:..	seq1
chr10	19671224	chr10_19671224_G_A	G	A	38	AF=0.013889;AQ=38	GT:DP:AD:GQ:PL:RNC	0/0:22:22,0:50:0,252,2519:..	0/0:29:29,0:50:0,168,1679:..	0/0:23:23,0:48:0,204,2039:..	0/0:25:25,0:48:0,150,1499:..	0/0:22:22,0:50:0,99,989:..	0/0:20:20,0:50:0,93,929:..	0/0:26:26,0:50:0,165,1649:..	0/0:25:25,0:50:0,159,1589:..	0/0:20:20,0:50:0,135,1349:..	0/0:19:19,0:48:0,60,599:..	0/0:24:24,0:50:0,144,1439:..	0/0:24:24,0:48:0,105,1049:..	0/0:24:24,0:50:0,156,1559:..	0/1:44:26,18:39:38,0,52:..	0/0:18:18,0:50:0,114,1139:..	0/0:25:25,0:50:0,75,749:..	0/0:22:22,0:48:0,105,1049:..	0/0:26:26,0:48:0,135,1349:..	0/0:20:20,0:50:0,138,1379:..	0/0:22:22,0:50:0,207,2069:..	0/0:24:24,0:48:0,117,1169:..	0/0:17:17,0:48:0,102,1019:..	0/0:23:23,0:50:0,102,1019:..	0/0:23:23,0:48:0,156,1559:..	0/0:25:25,0:48:0,150,1499:..	0/0:27:27,0:50:0,219,2189:..	0/0:22:22,0:50:0,138,1379:..	0/0:18:18,0:50:0,120,1199:..	0/0:21:21,0:48:0,75,749:..	0/0:26:26,0:50:0,240,2399:..	0/0:27:27,0:50:0,171,1709:..	0/0:27:27,0:50:0,216,2159:..	0/0:30:30,0:50:0,165,1649:..	0/0:21:21,0:50:0,75,749:..	0/0:23:23,0:48:0,132,1319:..	0/0:24:24,0:48:0,165,1649:..	seq1
chr10	30774831	chr10_30774831_T_G	T	G	45	AF=0.013889;AQ=45	GT:DP:AD:GQ:PL:RNC	0/0:52:52,0:50:0,207,2069:..	0/0:42:42,0:50:0,135,1349:..	0/0:51:51,0:50:0,66,1619:..	0/0:15:15,0:45:0,45,449:..	0/0:14:14,0:42:0,45,449:..	0/0:24:24,0:42:0,42,659:..	0/0:20:20,0:48:0,69,689:..	0/0:16:16,0:48:0,51,509:..	0/0:23:23,0:48:0,75,749:..	0/0:21:21,0:50:0,63,629:..	0/0:16:16,0:48:0,48,479:..	0/0:16:16,0:48:0,48,479:..	0/0:32:32,0:50:0,105,1049:..	0/0:24:24,0:50:0,90,899:..	0/0:21:21,0:50:0,66,659:..	0/0:25:25,0:50:0,60,839:..	0/0:16:16,0:48:0,48,479:..	0/0:24:24,0:48:0,102,1019:..	0/0:21:21,0:48:0,63,629:..	0/0:21:21,0:50:0,69,689:..	0/0:16:16,0:48:0,48,479:..	0/0:18:18,0:50:0,66,659:..	0/0:25:25,0:48:0,75,749:..	0/0:32:32,0:50:0,144,1439:..	0/0:36:36,0:50:0,114,1139:..	0/0:21:21,0:50:0,63,629:..	0/0:25:25,0:48:0,84,839:..	0/1:22:9,13:45:45,0,51:..	0/0:15:15,0:45:0,45,449:..	0/0:50:50,0:50:0,195,1949:..	0/0:30:30,0:50:0,99,989:..	0/0:39:39,0:50:0,138,1379:..	0/0:21:21,0:50:0,63,629:..	0/0:11:11,0:33:0,33,329:..	0/0:15:15,0:45:0,45,449:..	0/0:21:21,0:48:0,102,1019:..	seq1
chr10	32117768	chr10_32117768_C_G	C	G	43	AF=0.013889;AQ=43	GT:DP:AD:GQ:PL:RNC	0/0:59:59,0:50:0,225,2249:..	0/0:50:50,0:50:0,189,1889:..	0/0:37:37,0:50:0,162,1619:..	0/0:14:14,0:42:0,42,419:..	0/0:17:17,0:50:0,66,659:..	0/0:16:16,0:48:0,48,479:..	0/0:16:16,0:48:0,48,479:..	0/0:24:24,0:50:0,72,719:..	0/0:18:18,0:50:0,57,569:..	0/0:12:12,0:36:0,36,359:..	0/0:15:15,0:45:0,45,449:..	0/0:17:17,0:50:0,60,599:..	0/0:23:23,0:50:0,93,929:..	0/0:16:16,0:48:0,48,479:..	0/0:24:24,0:50:0,78,779:..	0/0:20:20,0:50:0,90,899:..	0/0:4:4,0:12:0,15,149:..	0/1:34:9,25:41:43,0,44:..	0/0:22:22,0:50:0,99,989:..	0/0:18:18,0:50:0,69,689:..	0/0:30:30,0:50:0,99,989:..	0/0:18:18,0:50:0,66,659:..	0/0:7:7,0:21:0,24,239:..	0/0:32:32,0:50:0,141,1409:..	0/0:34:34,0:50:0,123,1229:..	0/0:22:22,0:50:0,72,719:..	0/0:26:26,0:48:0,108,1079:..	0/0:11:11,0:33:0,33,329:..	0/0:14:14,0:42:0,42,419:..	0/0:45:45,0:50:0,168,1679:..	0/0:27:27,0:50:0,93,1169:..	0/0:30:30,0:50:0,132,1319:..	0/0:24:24,0:50:0,72,719:..	0/0:7:7,0:21:0,24,239:..	0/0:4:4,0:12:0,12,119:..	0/0:23:23,0:48:0,78,779:..	seq1
chr10	36372484	chr10_36372484_T_A	T	A	37	AF=0.013889;AQ=37	GT:DP:AD:GQ:PL:RNC	0/0:40:40,0:50:0,147,1469:..	0/0:47:47,0:50:0,150,1499:..	0/0:47:47,0:50:0,171,1709:..	0/0:7:7,0:21:0,24,239:..	0/0:16:16,0:48:0,78,779:..	0/0:20:20,0:50:0,66,659:..	0/0:11:11,0:33:0,33,329:..	0/0:16:16,0:48:0,63,629:..	0/0:20:20,0:50:0,63,629:..	0/0:10:10,0:30:0,30,299:..	0/0:12:12,0:36:0,39,389:..	0/0:6:6,0:18:0,18,179:..	0/0:22:22,0:50:0,75,749:..	0/0:20:20,0:50:0,72,719:..	0/0:18:18,0:48:0,57,569:..	0/0:10:10,0:30:0,30,299:..	0/0:9:9,0:27:0,27,269:..	0/0:23:23,0:50:0,69,689:..	0/0:24:24,0:48:0,81,809:..	0/0:23:23,0:50:0,69,689:..	0/0:18:18,0:50:0,72,719:..	0/0:16:16,0:48:0,54,539:..	0/0:14:14,0:42:0,42,419:..	0/0:28:28,0:50:0,90,899:..	0/0:29:29,0:50:0,105,1049:..	0/0:18:18,0:48:0,63,629:..	0/0:17:17,0:50:0,54,539:..	0/0:9:9,0:27:0,30,299:..	0/1:12:5,7:38:37,0,53:..	0/0:30:30,0:50:0,105,1049:..	0/0:22:22,0:50:0,69,689:..	0/0:22:22,0:50:0,75,749:..	0/0:24:24,0:50:0,96,959:..	0/0:4:4,0:12:0,15,149:..	0/0:12:12,0:36:0,36,359:..	0/0:20:20,0:50:0,72,719:..	seq1
chr10	44305481	chr10_44305481_C_T	C	T	48	AF=0.013889;AQ=48	GT:DP:AD:GQ:PL:RNC	0/0:42:42,0:50:0,237,2369:..	0/0:48:48,0:50:0,180,1799:..	0/0:50:50,0:50:0,183,1829:..	0/0:23:23,0:48:0,69,689:..	0/0:16:16,0:48:0,81,809:..	0/0:29:29,0:48:0,123,1229:..	0/0:24:24,0:48:0,99,989:..	0/0:27:27,0:50:0,84,839:..	0/0:24:24,0:48:0,96,959:..	0/0:16:16,0:48:0,48,479:..	0/0:22:22,0:50:0,93,929:..	0/0:16:16,0:48:0,48,479:..	0/0:25:25,0:50:0,159,1589:..	0/0:27:27,0:48:0,81,809:..	0/0:19:19,0:50:0,78,779:..	0/0:28:28,0:48:0,102,1019:..	0/0:20:20,0:50:0,72,719:..	0/0:26:26,0:50:0,126,1259:..	0/0:28:28,0:50:0,123,1229:..	0/0:24:24,0:50:0,84,839:..	0/0:29:29,0:48:0,69,929:..	0/0:28:28,0:50:0,108,1079:..	0/0:20:20,0:50:0,60,599:..	0/0:36:36,0:50:0,144,1439:..	0/0:36:36,0:48:0,180,1799:..	0/0:25:25,0:50:0,102,1019:..	0/0:29:29,0:48:0,159,1589:..	0/1:31:7,24:45:48,0,47:..	0/0:32:32,0:50:0,105,1049:..	0/0:56:56,0:50:0,177,1769:..	0/0:40:40,0:50:0,141,1409:..	0/0:31:31,0:50:0,174,1739:..	0/0:24:24,0:50:0,114,1139:..	0/0:22:22,0:48:0,66,659:..	0/0:20:20,0:50:0,60,599:..	0/0:27:27,0:48:0,93,929:..	seq1
chr10	44821517	chr10_44821517_T_A	T	A	42	AF=0.013889;AQ=42	GT:DP:AD:GQ:PL:RNC	0/0:49:49,0:50:0,219,2189:..	0/0:51:51,0:50:0,261,2609:..	0/0:45:45,0:50:0,186,1859:..	0/0:16:16,0:48:0,72,719:..	0/0:19:19,0:50:0,57,569:..	0/1:16:8,8:42:42,0,52:..	0/0:14:14,0:42:0,42,419:..	0/0:22:22,0:50:0,72,719:..	0/0:25:25,0:50:0,78,779:..	0/0:12:12,0:36:0,39,389:..	0/0:17:17,0:50:0,51,509:..	0/0:13:13,0:39:0,39,389:..	0/0:27:27,0:50:0,93,929:..	0/0:22:22,0:48:0,72,719:..	0/0:24:24,0:48:0,81,1049:..	0/0:25:25,0:50:0,105,1049:..	0/0:9:9,0:27:0,27,269:..	0/0:23:23,0:48:0,90,899:..	0/0:20:20,0:50:0,75,749:..	0/0:21:21,0:48:0,72,719:..	0/0:23:23,0:50:0,75,749:..	0/0:19:19,0:50:0,111,1109:..	0/0:16:16,0:48:0,48,479:..	0/0:31:31,0:50:0,111,1109:..	0/0:34:34,0:50:0,138,1379:..	0/0:22:22,0:48:0,66,659:..	0/0:31:31,0:50:0,126,1259:..	0/0:16:16,0:48:0,48,479:..	0/0:16:16,0:48:0,48,479:..	0/0:57:57,0:50:0,183,1829:..	0/0:25:25,0:50:0,78,779:..	0/0:41:41,0:50:0,141,1409:..	0/0:18:18,0:50:0,72,719:..	0/0:12:12,0:36:0,39,389:..	0/0:18:18,0:50:0,60,599:..	0/0:24:24,0:50:0,93,929:..	seq1
chr10	45334425	chr10_45334425_C_A	C	A	42	AF=0.013889;AQ=42	GT:DP:AD:GQ:PL:RNC	0/0:51:51,0:50:0,222,2219:..	0/0:52:52,0:50:0,171,1709:..	0/0:41:41,0:50:0,177,1769:..	0/0:17:17,0:50:0,66,659:..	0/0:17:17,0:48:0,90,899:..	0/0:24:24,0:50:0,93,929:..	0/0:20:20,0:50:0,63,629:..	0/0:24:24,0:50:0,87,869:..	0/0:19:19,0:48:0,72,719:..	0/0:12:12,0:36:0,36,359:..	0/1:15:6,9:43:42,0,55:..	0/0:16:16,0:48:0,48,479:..	0/0:33:33,0:50:0,132,1319:..	0/0:20:20,0:48:0,69,689:..	0/0:22:22,0:50:0,96,959:..	0/0:21:21,0:50:0,75,749:..	0/0:16:16,0:48:0,63,629:..	0/0:28:28,0:50:0,102,1019:..	0/0:26:26,0:50:0,129,1289:..	0/0:26:26,0:50:0,117,1169:..	0/0:24:24,0:50:0,72,719:..	0/0:22:22,0:50:0,72,719:..	0/0:16:16,0:48:0,51,509:..	0/0:31:31,0:50:0,102,1259:..	0/0:28:28,0:50:0,114,1139:..	0/0:21:21,0:50:0,72,719:..	0/0:25:25,0:50:0,108,1079:..	0/0:21:21,0:50:0,66,659:..	0/0:12:12,0:36:0,39,389:..	0/0:53:53,0:50:0,231,2309:..	0/0:30:30,0:50:0,105,1049:..	0/0:47:47,0:50:0,180,1799:..	0/0:23:23,0:50:0,75,749:..	0/0:14:14,0:42:0,45,449:..	0/0:16:16,0:48:0,48,479:..	0/0:22:22,0:48:0,87,869:..	seq1
chr10	46577545	chr10_46577545_G_C	G	C	51	AF=0.013889;AQ=51	GT:DP:AD:GQ:PL:RNC	0/0:55:55,0:50:0,192,1919:..	0/0:53:53,0:50:0,192,1919:..	0/0:48:48,0:50:0,171,1709:..	0/0:14:14,0:42:0,42,419:..	0/0:16:16,0:48:0,54,539:..	0/0:10:10,0:30:0,30,299:..	0/0:6:6,0:18:0,18,179:..	0/0:19:19,0:50:0,63,629:..	0/1:26:9,17:48:51,0,51:..	0/0:3:3,0:9:0,9,89:..	0/0:7:7,0:21:0,21,209:..	0/0:16:16,0:48:0,48,479:..	0/0:25:25,0:48:0,75,749:..	0/0:20:20,0:50:0,75,749:..	0/0:19:19,0:50:0,60,599:..	0/0:16:16,0:48:0,72,719:..	0/0:4:4,0:12:0,12,119:..	0/0:23:23,0:48:0,75,749:..	0/0:19:19,0:50:0,72,719:..	0/0:21:21,0:50:0,81,809:..	0/0:23:23,0:48:0,75,749:..	0/0:16:16,0:48:0,48,479:..	0/0:9:9,0:27:0,27,269:..	0/0:26:26,0:50:0,123,1229:..	0/0:42:42,0:50:0,174,1739:..	0/0:21:21,0:50:0,63,629:..	0/0:17:17,0:50:0,63,629:..	0/0:7:7,0:21:0,21,209:..	0/0:7:7,0:21:0,21,209:..	0/0:40:40,0:50:0,138,1379:..	0/0:25:25,0:50:0,147,1469:..	0/0:27:27,0:50:0,120,1199:..	0/0:26:26,0:50:0,78,779:..	0/0:7:7,0:21:0,21,209:..	0/0:6:6,0:18:0,18,179:..	0/0:16:16,0:48:0,60,599:..	seq1
chr10	47185002	chr10_47185002_G_A	G	A	35	AF=0.013889;AQ=35	GT:DP:AD:GQ:PL:RNC	0/0:52:52,0:50:0,171,1709:..	0/0:57:57,0:50:0,219,2189:..	0/0:47:47,0:50:0,216,2159:..	0/0:33:33,0:50:0,99,989:..	0/0:16:16,0:48:0,78,779:..	0/0:24:24,0:50:0,75,749:..	0/0:19:19,0:50:0,63,629:..	0/0:24:24,0:50:0,84,839:..	0/0:26:26,0:50:0,81,809:..	0/0:11:11,0:33:0,33,329:..	0/0:16:16,0:48:0,51,509:..	0/0:14:14,0:42:0,42,419:..	0/0:25:25,0:48:0,87,869:..	0/0:32:32,0:50:0,99,989:..	0/0:26:26,0:48:0,111,1109:..	0/0:16:16,0:48:0,48,479:..	0/0:17:17,0:50:0,51,509:..	0/1:24:15,9:35:35,0,53:..	0/0:23:23,0:48:0,117,1169:..	0/0:24:24,0:50:0,75,749:..	0/0:33:33,0:50:0,111,1109:..	0/0:21:21,0:50:0,69,689:..	0/0:16:16,0:48:0,54,539:..	0/0:32:32,0:50:0,114,1139:..	0/0:34:34,0:50:0,141,1409:..	0/0:31:31,0:50:0,96,959:..	0/0:20:20,0:50:0,108,1079:..	0/0:14:14,0:42:0,42,419:..	0/0:23:23,0:48:0,87,869:..	0/0:40:40,0:50:0,183,1829:..	0/0:24:24,0:50:0,108,1079:..	0/0:34:34,0:50:0,138,1379:..	0/0:19:19,0:48:0,63,629:..	0/0:10:10,0:30:0,30,299:..	0/0:21:21,0:50:0,63,629:..	0/0:20:20,0:50:0,81,809:..	seq1
chr10	60579985	chr10_60579985_C_G	C	G	34	AF=0.013889;AQ=34	GT:DP:AD:GQ:PL:RNC	0/0:67:67,0:50:0,213,2129:..	0/0:44:44,0:50:0,138,1619:..	0/0:55:55,0:50:0,189,1889:..	0/0:30:30,0:50:0,165,1649:..	0/0:27:27,0:50:0,126,1259:..	0/0:39:39,0:50:0,144,1439:..	0/0:39:39,0:50:0,156,1559:..	0/0:25:25,0:50:0,84,839:..	0/0:35:35,0:50:0,132,1319:..	0/0:28:28,0:50:0,96,959:..	0/0:31:31,0:50:0,120,1199:..	0/0:29:29,0:50:0,132,1319:..	0/0:53:53,0:50:0,168,1679:..	0/0:42:42,0:50:0,171,1949:..	0/0:40:40,0:50:0,132,1319:..	0/0:39:39,0:50:0,144,1439:..	0/0:31:31,0:50:0,141,1409:..	0/0:47:47,0:50:0,171,1709:..	0/0:40:40,0:50:0,156,1559:..	0/0:55:55,0:50:0,150,1739:..	0/0:31:31,0:50:0,105,1049:..	0/0:34:34,0:50:0,159,1589:..	0/0:36:36,0:50:0,141,1409:..	0/0:37:37,0:50:0,168,1679:..	0/0:50:50,0:50:0,210,2099:..	0/0:32:32,0:50:0,189,1889:..	0/1:52:32,20:35:34,0,52:..	0/0:40:40,0:50:0,138,1379:..	0/0:42:42,0:50:0,174,1739:..	0/0:67:67,0:50:0,255,2549:..	0/0:55:55,0:50:0,165,1649:..	0/0:54:54,0:50:0,189,1889:..	0/0:36:36,0:50:0,177,1769:..	0/0:30:30,0:50:0,105,1049:..	0/0:27:27,0:50:0,90,899:..	0/0:36:36,0:50:0,147,1469:..	seq1
chr10	71308678	chr10_71308678_C_T	C	T	43	AF=0.013889;AQ=43	GT:DP:AD:GQ:PL:RNC	0/0:47:47,0:50:0,204,2039:..	0/0:53:53,0:50:0,165,1649:..	0/0:44:44,0:50:0,198,1979:..	0/0:23:23,0:50:0,69,689:..	0/0:19:19,0:48:0,69,689:..	0/0:19:19,0:48:0,57,569:..	0/0:17:17,0:50:0,54,539:..	0/0:21:21,0:50:0,99,989:..	0/0:29:29,0:50:0,114,1139:..	0/0:23:23,0:48:0,72,719:..	0/0:25:25,0:50:0,120,1199:..	0/0:24:24,0:50:0,75,749:..	0/0:38:38,0:50:0,156,1559:..	0/0:33:33,0:50:0,120,1199:..	0/0:31:31,0:50:0,105,1049:..	0/0:20:20,0:48:0,99,989:..	0/0:20:20,0:48:0,66,659:..	0/0:36:36,0:50:0,111,1109:..	0/0:28:28,0:50:0,102,1019:..	0/0:27:27,0:50:0,132,1319:..	0/0:23:23,0:50:0,81,809:..	0/0:20:20,0:50:0,69,689:..	0/0:21:21,0:48:0,90,899:..	0/0:39:39,0:50:0,162,1619:..	0/0:46:46,0:50:0,216,2159:..	0/0:26:26,0:50:0,123,1229:..	0/0:28:28,0:50:0,102,1019:..	0/1:33:19,14:43:43,0,57:..	0/0:24:24,0:48:0,72,719:..	0/0:60:60,0:50:0,243,2429:..	0/0:35:35,0:50:0,78,1019:..	0/0:42:42,0:50:0,174,1739:..	0/0:32:32,0:50:0,99,989:..	0/0:27:27,0:50:0,87,869:..	0/0:21:21,0:48:0,75,749:..	0/0:34:34,0:50:0,138,1379:..	seq1
chr10	73223420	chr10_73223420_G_A	G	A	37	AF=0.013889;AQ=37	GT:DP:AD:GQ:PL:RNC	0/0:44:44,0:50:0,198,1979:..	0/0:46:46,0:50:0,201,2009:..	0/0:51:51,0:50:0,186,1859:..	0/0:16:16,0:48:0,72,719:..	0/0:22:22,0:36:0,36,599:..	0/0:17:17,0:50:0,81,809:..	0/0:18:18,0:50:0,57,569:..	0/0:17:17,0:50:0,75,749:..	0/0:20:20,0:50:0,99,989:..	0/0:8:8,0:24:0,24,239:..	0/0:19:19,0:50:0,66,659:..	0/0:12:12,0:36:0,39,389:..	0/0:30:30,0:50:0,114,1139:..	0/0:24:24,0:50:0,93,929:..	0/0:16:16,0:48:0,63,629:..	0/0:22:22,0:48:0,87,869:..	0/0:7:7,0:21:0,21,209:..	0/0:27:27,0:50:0,114,1139:..	0/0:23:23,0:50:0,108,1079:..	0/0:19:19,0:50:0,102,1019:..	0/0:14:14,0:42:0,42,419:..	0/0:16:16,0:48:0,48,479:..	0/0:11:11,0:33:0,33,329:..	0/0:31:31,0:50:0,135,1349:..	0/0:44:44,0:50:0,165,1649:..	0/0:21:21,0:50:0,75,749:..	0/0:21:21,0:50:0,69,689:..	0/1:17:10,7:37:37,0,54:..	0/0:16:16,0:48:0,48,479:..	0/0:51:51,0:50:0,165,1649:..	0/0:27:27,0:50:0,120,1199:..	0/0:28:28,0:50:0,132,1319:..	0/0:26:26,0:48:0,126,1259:..	0/0:16:16,0:48:0,66,659:..	0/0:10:10,0:30:0,30,299:..	0/0:23:23,0:50:0,81,809:..	seq1
chr10	74185934	chr10_74185934_T_C	T	C	48	AF=0.013889;AQ=48	GT:DP:AD:GQ:PL:RNC	0/0:54:54,0:50:0,162,1859:..	0/0:56:56,0:50:0,141,1889:..	0/0:53:53,0:50:0,153,1769:..	0/0:20:20,0:50:0,63,629:..	0/0:20:20,0:50:0,63,629:..	0/0:20:20,0:50:0,60,599:..	0/0:22:22,0:48:0,72,719:..	0/0:19:19,0:50:0,72,719:..	0/0:19:19,0:50:0,72,719:..	0/0:16:16,0:48:0,48,479:..	0/0:21:21,0:50:0,63,629:..	0/0:17:17,0:50:0,51,509:..	0/0:26:26,0:50:0,102,1019:..	0/0:21:21,0:50:0,75,749:..	0/0:27:27,0:50:0,99,989:..	0/0:20:20,0:50:0,72,719:..	0/0:18:18,0:50:0,54,539:..	0/1:29:15,14:48:48,0,57:..	0/0:23:23,0:48:0,69,689:..	0/0:22:22,0:50:0,72,719:..	0/0:23:23,0:48:0,78,779:..	0/0:21:21,0:50:0,63,629:..	0/0:16:16,0:48:0,48,479:..	0/0:38:38,0:50:0,132,1319:..	0/0:34:34,0:50:0,99,1229:..	0/0:29:29,0:50:0,96,1199:..	0/0:25:25,0:48:0,75,749:..	0/0:17:17,0:50:0,69,689:..	0/0:14:14,0:42:0,42,419:..	0/0:54:54,0:50:0,162,2099:..	0/0:29:29,0:50:0,120,1199:..	0/0:33:33,0:50:0,159,1589:..	0/0:17:17,0:50:0,102,1019:..	0/0:16:16,0:48:0,57,569:..	0/0:16:16,0:48:0,48,479:..	0/0:26:26,0:48:0,99,989:..	seq1
chr10	80958331	chr10_80958331_G_A	G	A	45	AF=0.013889;AQ=45	GT:DP:AD:GQ:PL:RNC	0/0:55:55,0:50:0,285,2849:..	0/0:63:63,0:50:0,228,2279:..	0/0:51:51,0:50:0,228,2279:..	0/0:43:43,0:50:0,207,2069:..	0/0:28:28,0:50:0,126,1259:..	0/0:35:35,0:50:0,126,1259:..	0/0:40:40,0:50:0,174,1739:..	0/0:37:37,0:48:0,180,1799:..	0/0:30:30,0:50:0,177,1769:..	0/0:29:29,0:50:0,93,929:..	0/0:39:39,0:50:0,132,1319:..	0/0:41:41,0:50:0,168,1679:..	0/0:39:39,0:50:0,243,2429:..	0/0:43:43,0:50:0,183,1829:..	0/0:37:37,0:50:0,153,1529:..	0/0:33:33,0:50:0,132,1319:..	0/0:47:47,0:50:0,171,1709:..	0/0:48:48,0:50:0,234,2339:..	0/0:39:39,0:50:0,153,1529:..	0/0:54:54,0:50:0,237,2369:..	0/0:33:33,0:50:0,114,1139:..	0/0:28:28,0:50:0,99,989:..	0/1:56:29,27:45:45,0,57:..	0/0:48:48,0:50:0,204,2039:..	0/0:54:54,0:50:0,210,2099:..	0/0:35:35,0:50:0,210,2099:..	0/0:39:39,0:50:0,144,1439:..	0/0:44:44,0:50:0,198,1979:..	0/0:34:34,0:50:0,159,1589:..	0/0:77:77,0:50:0,300,2999:..	0/0:59:59,0:50:0,252,2519:..	0/0:58:58,0:50:0,255,2549:..	0/0:37:37,0:50:0,201,2009:..	0/0:35:35,0:50:0,171,1709:..	0/0:46:46,0:50:0,174,1739:..	0/0:38:38,0:50:0,159,1589:..	seq1
chr10	88144361	chr10_88144361_C_T	C	T	45	AF=0.013889;AQ=45	GT:DP:AD:GQ:PL:RNC	0/0:53:53,0:50:0,243,2429:..	0/0:52:52,0:50:0,240,2399:..	0/0:48:48,0:50:0,177,1769:..	0/0:16:16,0:48:0,72,719:..	0/0:21:21,0:48:0,102,1019:..	0/0:20:20,0:50:0,60,599:..	0/0:20:20,0:50:0,72,719:..	0/0:19:19,0:48:0,60,599:..	0/0:22:22,0:50:0,69,689:..	0/0:16:16,0:48:0,66,659:..	0/0:24:24,0:50:0,72,719:..	0/0:12:12,0:36:0,36,359:..	0/0:35:35,0:50:0,141,1409:..	0/0:29:29,0:50:0,96,959:..	0/0:25:25,0:50:0,75,749:..	0/0:26:26,0:50:0,84,839:..	0/0:18:18,0:50:0,69,689:..	0/0:26:26,0:50:0,129,1289:..	0/0:32:32,0:50:0,102,1019:..	0/0:23:23,0:48:0,105,1049:..	0/0:26:26,0:48:0,84,839:..	0/0:25:25,0:50:0,75,749:..	0/0:23:23,0:48:0,114,1139:..	0/0:35:35,0:50:0,117,1169:..	0/0:27:27,0:50:0,141,1649:..	0/0:26:26,0:48:0,102,1019:..	0/0:37:37,0:50:0,129,1289:..	0/1:33:16,17:45:45,0,56:..	0/0:19:19,0:48:0,72,719:..	0/0:46:46,0:50:0,177,1769:..	0/0:39:39,0:50:0,144,1439:..	0/0:55:55,0:50:0,213,2129:..	0/0:27:27,0:50:0,138,1379:..	0/0:16:16,0:48:0,48,479:..	0/0:21:21,0:48:0,75,749:..	0/0:24:24,0:50:0,72,719:..	seq1
chr10	94954365	chr10_94954365_C_T	C	T	45	AF=0.013889;AQ=45	GT:DP:AD:GQ:PL:RNC	0/0:43:43,0:48:0,150,1499:..	0/0:59:59,0:50:0,147,1709:..	0/0:53:53,0:50:0,183,1829:..	0/0:25:25,0:48:0,48,719:..	0/0:24:24,0:50:0,111,1109:..	0/0:25:25,0:50:0,147,1469:..	0/0:31:31,0:50:0,84,1079:..	0/0:32:32,0:48:0,96,959:..	0/0:28:28,0:50:0,87,869:..	0/0:19:19,0:50:0,99,989:..	0/0:28:28,0:50:0,102,1259:..	0/0:21:21,0:50:0,69,689:..	0/0:45:45,0:50:0,126,1499:..	0/0:37:37,0:50:0,156,1559:..	0/0:32:32,0:50:0,123,1229:..	0/0:34:34,0:50:0,147,1469:..	0/0:31:31,0:48:0,159,1589:..	0/0:43:43,0:50:0,78,1259:..	0/0:39:39,0:50:0,117,1169:..	0/0:42:42,0:50:0,135,1349:..	0/0:33:33,0:50:0,129,1289:..	0/0:27:27,0:50:0,99,989:..	0/0:34:34,0:50:0,126,1259:..	0/0:37:37,0:50:0,135,1349:..	0/0:34:34,0:50:0,102,1019:..	0/0:36:36,0:50:0,75,1229:..	0/0:35:35,0:50:0,111,1109:..	0/0:41:41,0:50:0,132,1559:..	0/0:24:24,0:50:0,141,1409:..	0/0:64:64,0:50:0,195,1949:..	0/0:44:44,0:50:0,189,1889:..	0/0:37:37,0:50:0,111,1109:..	0/0:24:24,0:48:0,180,1799:..	0/1:43:25,18:46:45,0,60:..	0/0:22:22,0:48:0,96,959:..	0/0:34:34,0:50:0,150,1499:..	seq1
chr10	97641120	chr10_97641120_G_A	G	A	29	AF=0.013889;AQ=29	GT:DP:AD:GQ:PL:RNC	0/0:56:56,0:50:0,168,1679:..	0/0:46:46,0:50:0,138,1379:..	0/0:46:46,0:50:0,165,1649:..	0/0:12:12,0:36:0,36,359:..	0/0:15:15,0:45:0,45,449:..	0/0:12:12,0:36:0,39,389:..	0/0:16:16,0:48:0,48,479:..	0/0:14:14,0:42:0,42,419:..	0/0:18:18,0:24:0,24,479:..	0/0:9:9,0:27:0,27,269:..	0/0:12:12,0:36:0,36,359:..	0/0:17:17,0:21:0,21,449:..	0/0:25:25,0:50:0,75,749:..	0/0:24:24,0:50:0,72,719:..	0/0:18:18,0:50:0,54,539:..	0/0:24:24,0:48:0,48,719:..	0/0:22:22,0:50:0,66,659:..	0/1:18:10,8:29:29,0,50:..	0/0:20:20,0:30:0,30,539:..	0/0:30:30,0:50:0,90,899:..	0/0:19:19,0:50:0,57,569:..	0/0:16:16,0:48:0,54,539:..	0/0:21:21,0:50:0,63,629:..	0/0:32:32,0:50:0,66,899:..	0/0:29:29,0:50:0,87,869:..	0/0:17:17,0:50:0,51,509:..	0/0:23:23,0:50:0,69,689:..	0/0:26:26,0:48:0,48,719:..	0/0:13:13,0:39:0,39,389:..	0/0:52:52,0:50:0,144,1679:..	0/0:43:43,0:50:0,129,1289:..	0/0:45:45,0:50:0,135,1349:..	0/0:24:24,0:50:0,72,719:..	0/0:7:7,0:21:0,21,209:..	0/0:20:20,0:50:0,60,599:..	0/0:20:20,0:50:0,60,599:..	seq1
chr10	112319006	chr10_112319006_C_A	C	A	32	AF=0.013889;AQ=32	GT:DP:AD:GQ:PL:RNC	0/0:52:52,0:50:0,195,1949:..	0/0:47:47,0:50:0,207,2069:..	0/0:43:43,0:50:0,141,1409:..	0/0:12:12,0:36:0,39,389:..	0/0:18:18,0:48:0,78,779:..	0/0:14:14,0:42:0,42,419:..	0/0:13:13,0:39:0,39,389:..	0/0:25:25,0:50:0,96,959:..	0/0:25:25,0:48:0,93,929:..	0/0:9:9,0:27:0,30,299:..	0/0:14:14,0:42:0,42,419:..	0/0:11:11,0:33:0,33,329:..	0/0:33:33,0:50:0,111,1109:..	0/0:30:30,0:50:0,96,959:..	0/0:24:24,0:50:0,105,1049:..	0/0:26:26,0:48:0,78,779:..	0/0:16:16,0:48:0,57,569:..	0/1:44:24,20:33:32,0,49:..	0/0:24:24,0:50:0,75,749:..	0/0:24:24,0:50:0,78,779:..	0/0:18:18,0:48:0,87,869:..	0/0:12:12,0:36:0,36,359:..	0/0:18:18,0:50:0,54,539:..	0/0:31:31,0:50:0,147,1469:..	0/0:45:45,0:50:0,138,1379:..	0/0:13:13,0:39:0,39,389:..	0/0:26:26,0:50:0,99,989:..	0/0:7:7,0:21:0,24,239:..	0/0:16:16,0:48:0,48,479:..	0/0:42:42,0:50:0,210,2099:..	0/0:38:38,0:50:0,135,1349:..	0/0:39:39,0:50:0,141,1409:..	0/0:19:19,0:50:0,102,1019:..	0/0:7:7,0:21:0,24,239:..	0/0:7:7,0:21:0,24,239:..	0/0:28:28,0:48:0,108,1079:..	seq1
chr10	112809033	chr10_112809033_C_T	C	T	36	AF=0.013889;AQ=36	GT:DP:AD:GQ:PL:RNC	0/0:23:23,0:50:0,69,689:..	0/0:25:25,0:50:0,78,779:..	0/0:26:26,0:50:0,78,779:..	0/0:12:12,0:36:0,36,359:..	0/0:12:12,0:36:0,39,389:..	0/0:8:8,0:24:0,24,239:..	0/0:30:30,0:50:0,90,899:..	0/0:18:18,0:50:0,54,539:..	0/0:20:20,0:50:0,60,599:..	0/0:16:16,0:48:0,51,509:..	0/0:12:12,0:36:0,36,359:..	0/0:9:9,0:27:0,27,269:..	0/0:16:16,0:48:0,48,479:..	0/0:25:25,0:48:0,78,779:..	0/0:15:15,0:45:0,45,449:..	0/0:16:16,0:48:0,48,479:..	0/0:13:13,0:39:0,39,389:..	0/0:23:23,0:50:0,69,689:..	0/0:8:8,0:24:0,24,239:..	0/0:21:21,0:50:0,63,629:..	0/0:20:20,0:50:0,60,599:..	0/0:18:18,0:50:0,57,569:..	0/0:11:11,0:4:0,3,269:..	0/0:19:19,0:50:0,57,569:..	0/0:29:29,0:50:0,93,929:..	0/0:21:21,0:50:0,63,629:..	0/0:15:15,0:45:0,45,449:..	0/1:23:12,10:36:36,0,45:..	0/0:19:19,0:50:0,57,569:..	0/0:27:27,0:50:0,102,1019:..	0/0:24:24,0:50:0,72,719:..	0/0:25:25,0:50:0,51,749:..	0/0:19:19,0:50:0,60,599:..	0/0:9:9,0:27:0,27,269:..	0/0:13:13,0:39:0,39,389:..	0/0:20:20,0:50:0,60,599:..	seq1
chr10	114087387	chr10_114087387_T_C	T	C	24	AF=0.013889;AQ=24	GT:DP:AD:GQ:PL:RNC	0/0:37:37,0:50:0,138,1379:..	0/0:48:48,0:50:0,201,2009:..	0/0:36:36,0:50:0,177,1769:..	0/0:16:16,0:48:0,48,479:..	0/0:14:14,0:42:0,42,419:..	0/0:7:7,0:21:0,21,209:..	0/0:3:3,0:9:0,9,89:..	0/0:16:16,0:48:0,48,479:..	0/0:18:18,0:50:0,54,539:..	0/1:5:3,2:24:24,0,41:..	0/0:0:0,0:1:0,3,29:..	0/0:4:4,0:12:0,15,149:..	0/0:18:18,0:50:0,81,809:..	0/0:18:18,0:50:0,63,629:..	0/0:20:20,0:50:0,72,719:..	0/0:14:14,0:42:0,45,449:..	0/0:0:0,0:1:0,3,29:..	0/0:20:20,0:48:0,78,779:..	0/0:18:18,0:50:0,75,749:..	0/0:9:9,0:27:0,30,299:..	0/0:12:12,0:36:0,36,359:..	0/0:14:14,0:42:0,42,419:..	0/0:0:0,0:1:0,3,29:..	0/0:24:24,0:50:0,72,719:..	0/0:25:25,0:50:0,93,929:..	0/0:13:13,0:39:0,39,389:..	0/0:25:25,0:48:0,93,929:..	0/0:0:0,0:1:0,3,29:..	0/0:7:7,0:21:0,21,209:..	0/0:24:24,0:48:0,102,1019:..	0/0:16:16,0:48:0,87,869:..	0/0:23:23,0:50:0,72,719:..	0/0:16:16,0:48:0,81,809:..	0/0:0:0,0:1:0,3,29:..	0/0:5:5,0:15:0,15,149:..	0/0:14:14,0:42:0,42,419:..	seq1
chr10	126902637	chr10_126902637_G_A	G	A	36	AF=0.013889;AQ=36	GT:DP:AD:GQ:PL:RNC	0/0:64:64,0:50:0,228,2279:..	0/0:66:66,0:50:0,258,2579:..	0/0:56:56,0:50:0,189,1889:..	0/0:39:39,0:50:0,177,1769:..	0/1:41:24,17:36:36,0,55:..	0/0:31:31,0:50:0,93,929:..	0/0:52:52,0:50:0,159,1589:..	0/0:40:40,0:50:0,123,1229:..	0/0:46:46,0:50:0,156,1559:..	0/0:24:24,0:48:0,75,749:..	0/0:36:36,0:50:0,141,1409:..	0/0:30:30,0:50:0,195,1949:..	0/0:50:50,0:50:0,201,2009:..	0/0:50:50,0:50:0,156,1559:..	0/0:38:38,0:50:0,126,1259:..	0/0:36:36,0:50:0,168,1679:..	0/0:28:28,0:48:0,132,1319:..	0/0:48:48,0:50:0,165,1649:..	0/0:28:28,0:50:0,120,1199:..	0/0:58:58,0:50:0,201,2009:..	0/0:36:36,0:50:0,123,1229:..	0/0:28:28,0:48:0,135,1349:..	0/0:50:50,0:50:0,159,1589:..	0/0:45:45,0:50:0,165,1649:..	0/0:61:61,0:50:0,216,2159:..	0/0:45:45,0:50:0,189,1889:..	0/0:37:37,0:50:0,129,1289:..	0/0:50:50,0:50:0,201,2009:..	0/0:39:39,0:50:0,135,1349:..	0/0:81:81,0:50:0,279,2789:..	0/0:53:53,0:50:0,201,2009:..	0/0:53:53,0:50:0,198,1979:..	0/0:43:43,0:50:0,144,1439:..	0/0:32:32,0:50:0,108,1079:..	0/0:42:42,0:50:0,156,1559:..	0/0:38:38,0:50:0,159,1589:..	seq1
chr10	130379418	chr10_130379418_T_C	T	C	35	AF=0.013889;AQ=35	GT:DP:AD:GQ:PL:RNC	0/0:36:36,0:50:0,258,2579:..	0/0:49:49,0:50:0,237,2369:..	0/0:39:39,0:50:0,189,1889:..	0/0:23:23,0:50:0,72,719:..	0/0:22:22,0:50:0,105,1049:..	0/0:25:25,0:48:0,135,1349:..	0/0:17:17,0:48:0,147,1469:..	0/1:32:12,20:32:35,0,35:..	0/0:21:21,0:48:0,129,1289:..	0/0:23:23,0:39:0,39,629:..	0/0:20:20,0:48:0,111,1109:..	0/0:16:16,0:48:0,54,539:..	0/0:37:37,0:50:0,156,1559:..	0/0:22:22,0:50:0,129,1289:..	0/0:25:25,0:50:0,132,1319:..	0/0:21:21,0:50:0,63,629:..	0/0:23:23,0:50:0,69,689:..	0/0:25:25,0:48:0,132,1319:..	0/0:25:25,0:48:0,156,1559:..	0/0:21:21,0:50:0,102,1019:..	0/0:27:27,0:50:0,75,989:..	0/0:24:24,0:48:0,117,1169:..	0/0:25:25,0:48:0,114,1139:..	0/0:36:36,0:50:0,189,1889:..	0/0:35:35,0:50:0,171,1709:..	0/0:21:21,0:50:0,114,1139:..	0/0:26:26,0:50:0,150,1499:..	0/0:29:29,0:50:0,108,1079:..	0/0:21:21,0:50:0,90,899:..	0/0:41:41,0:50:0,228,2279:..	0/0:40:40,0:50:0,234,2339:..	0/0:31:31,0:50:0,204,2039:..	0/0:19:19,0:50:0,102,1019:..	0/0:26:26,0:48:0,90,899:..	0/0:25:25,0:45:0,45,689:..	0/0:25:25,0:48:0,144,1439:..	seq1
chr11	5257779	chr11_5257779_G_A	G	A	41	AF=0.013889;AQ=41	GT:DP:AD:GQ:PL:RNC	0/0:57:57,0:50:0,243,2429:..	0/0:53:53,0:50:0,198,1979:..	0/0:52:52,0:50:0,258,2579:..	0/0:34:34,0:48:0,102,1019:..	0/0:23:23,0:48:0,72,719:..	0/0:27:27,0:50:0,102,1019:..	0/0:34:34,0:50:0,102,1019:..	0/0:31:31,0:50:0,102,1019:..	0/0:30:30,0:50:0,117,1169:..	0/0:22:22,0:50:0,72,719:..	0/0:29:29,0:50:0,60,839:..	0/0:22:22,0:50:0,90,899:..	0/1:45:20,25:41:41,0,57:..	0/0:27:27,0:50:0,135,1349:..	0/0:29:29,0:50:0,114,1139:..	0/0:25:25,0:50:0,93,929:..	0/0:24:21,3:32:0,31,49:..	0/0:26:26,0:50:0,96,959:..	0/0:27:27,0:50:0,117,1169:..	0/0:36:36,0:50:0,129,1289:..	0/0:26:26,0:50:0,87,869:..	0/0:25:25,0:48:0,93,929:..	0/0:24:24,0:48:0,72,719:..	0/0:44:44,0:50:0,177,1769:..	0/0:40:40,0:50:0,192,1919:..	0/0:25:25,0:50:0,75,749:..	0/0:29:29,0:50:0,132,1319:..	0/0:31:31,0:48:0,105,1049:..	0/0:23:23,0:39:0,39,629:..	0/0:57:57,0:48:0,249,2489:..	0/0:41:41,0:50:0,150,1499:..	0/0:48:48,0:50:0,216,2159:..	0/0:39:39,0:50:0,120,1199:..	0/0:17:17,0:50:0,54,539:..	0/0:32:32,0:48:0,99,989:..	0/0:24:24,0:48:0,84,839:..	seq1
chr11	6986914	chr11_6986914_G_A	G	A	44	AF=0.013889;AQ=44	GT:DP:AD:GQ:PL:RNC	0/0:43:43,0:50:0,222,2219:..	0/0:58:58,0:50:0,210,2099:..	0/0:56:56,0:50:0,159,1829:..	0/0:22:22,0:50:0,66,659:..	0/0:24:24,0:48:0,75,749:..	0/0:26:26,0:48:0,102,1019:..	0/0:16:16,0:48:0,48,479:..	0/0:21:21,0:50:0,72,719:..	0/0:19:19,0:50:0,69,689:..	0/0:16:16,0:48:0,48,479:..	0/0:21:21,0:48:0,75,749:..	0/0:16:16,0:48:0,48,479:..	0/1:50:25,25:44:44,0,53:..	0/0:26:26,0:50:0,99,989:..	0/0:31:31,0:50:0,120,1439:..	0/0:29:29,0:50:0,63,869:..	0/0:18:18,0:50:0,57,569:..	0/0:31:31,0:50:0,93,929:..	0/0:24:24,0:50:0,84,839:..	0/0:23:23,0:50:0,72,719:..	0/0:27:27,0:50:0,99,989:..	0/0:21:21,0:48:0,72,719:..	0/0:16:16,0:48:0,48,479:..	0/0:36:36,0:50:0,156,1559:..	0/0:42:42,0:50:0,201,2009:..	0/0:24:24,0:48:0,72,719:..	0/0:29:29,0:50:0,93,929:..	0/0:21:21,0:50:0,69,689:..	0/0:22:22,0:50:0,69,689:..	0/0:54:54,0:50:0,180,1799:..	0/0:33:33,0:50:0,102,1019:..	0/0:38:38,0:50:0,192,1919:..	0/0:30:30,0:50:0,99,989:..	0/0:20:20,0:50:0,66,659:..	0/0:18:18,0:48:0,78,779:..	0/0:23:23,0:50:0,72,719:..	seq1
chr11	11703138	chr11_11703138_C_G	C	G	45	AF=0.013889;AQ=45	GT:DP:AD:GQ:PL:RNC	0/0:41:41,0:50:0,216,2159:..	0/0:53:53,0:50:0,177,1769:..	0/0:49:49,0:50:0,201,2009:..	0/0:24:24,0:48:0,126,1259:..	0/0:19:19,0:50:0,75,749:..	0/0:26:26,0:50:0,84,839:..	0/0:32:32,0:50:0,138,1379:..	0/0:31:31,0:50:0,96,959:..	0/0:26:26,0:50:0,54,779:..	0/0:18:18,0:50:0,66,659:..	0/0:24:24,0:48:0,138,1379:..	0/0:23:23,0:48:0,93,929:..	0/0:34:34,0:50:0,117,1169:..	0/0:34:34,0:50:0,120,1199:..	0/0:32:32,0:50:0,108,1319:..	0/0:31:31,0:50:0,141,1409:..	0/1:24:11,13:45:45,0,58:..	0/0:32:32,0:50:0,150,1499:..	0/0:32:32,0:50:0,114,1139:..	0/0:34:34,0:50:0,123,1229:..	0/0:27:27,0:50:0,108,1079:..	0/0:26:26,0:48:0,99,989:..	0/0:26:26,0:48:0,147,1469:..	0/0:30:30,0:50:0,165,1649:..	0/0:41:41,0:50:0,156,1559:..	0/0:32:32,0:50:0,147,1469:..	0/0:30:30,0:50:0,99,989:..	0/0:36:36,0:50:0,147,1469:..	0/0:26:26,0:48:0,105,1049:..	0/0:72:72,0:50:0,222,2219:..	0/0:41:41,0:50:0,138,1379:..	0/0:53:53,0:50:0,192,1919:..	0/0:25:25,0:50:0,123,1229:..	0/0:26:26,0:48:0,84,839:..	0/0:28:28,0:50:0,87,869:..	0/0:34:34,0:50:0,132,1319:..	seq1
chr11	17551955	chr11_17551955_C_T	C	T	41	AF=0.013889;AQ=41	GT:DP:AD:GQ:PL:RNC	0/0:51:51,0:50:0,198,1979:..	0/0:50:50,0:50:0,159,1589:..	0/0:44:44,0:50:0,177,1769:..	0/0:14:14,0:42:0,42,419:..	0/0:21:21,0:50:0,66,659:..	0/0:16:16,0:48:0,48,479:..	0/0:22:22,0:48:0,102,1019:..	0/0:25:25,0:48:0,99,989:..	0/0:27:27,0:50:0,54,779:..	0/0:18:18,0:50:0,54,539:..	0/0:23:23,0:48:0,69,689:..	0/0:19:19,0:50:0,60,599:..	0/0:37:37,0:50:0,138,1379:..	0/0:31:31,0:50:0,96,959:..	0/0:21:21,0:50:0,63,629:..	0/0:17:17,0:50:0,51,509:..	0/0:16:16,0:48:0,48,479:..	0/0:28:28,0:48:0,87,869:..	0/0:29:29,0:50:0,105,1049:..	0/0:31:31,0:50:0,66,899:..	0/0:21:21,0:50:0,66,659:..	0/0:28:28,0:50:0,72,959:..	0/1:35:17,18:41:41,0,52:..	0/0:33:33,0:48:0,126,1259:..	0/0:39:39,0:50:0,144,1439:..	0/0:29:29,0:50:0,66,1139:..	0/0:24:24,0:50:0,105,1049:..	0/0:24:24,0:48:0,114,1139:..	0/0:16:16,0:48:0,48,479:..	0/0:75:75,0:50:0,225,2249:..	0/0:34:34,0:50:0,102,1019:..	0/0:44:44,0:50:0,114,1379:..	0/0:24:24,0:50:0,72,719:..	0/0:18:18,0:50:0,72,719:..	0/0:14:14,0:42:0,45,449:..	0/0:30:30,0:50:0,99,989:..	seq1
chr11	22999630	chr11_22999630_C_T	C	T	32	AF=0.013889;AQ=32	GT:DP:AD:GQ:PL:RNC	0/0:49:49,0:50:0,192,1919:..	0/0:58:58,0:50:0,201,2009:..	0/0:48:48,0:50:0,225,2249:..	0/0:24:24,0:48:0,111,1109:..	0/0:20:20,0:50:0,66,659:..	0/0:23:23,0:50:0,78,779:..	0/0:21:21,0:50:0,93,1169:..	0/0:22:22,0:50:0,93,929:..	0/0:19:19,0:50:0,57,569:..	0/0:21:21,0:50:0,66,659:..	0/1:27:18,9:33:32,0,53:..	0/0:19:19,0:50:0,66,659:..	0/0:33:33,0:50:0,168,1679:..	0/0:28:28,0:50:0,108,1079:..	0/0:28:28,0:50:0,120,1199:..	0/0:24:24,0:50:0,102,1019:..	0/0:21:21,0:50:0,66,659:..	0/0:27:27,0:50:0,159,1589:..	0/0:21:21,0:50:0,99,989:..	0/0:31:31,0:50:0,105,1049:..	0/0:30:30,0:50:0,123,1229:..	0/0:25:25,0:48:0,114,1139:..	0/0:22:22,0:50:0,111,1109:..	0/0:30:30,0:50:0,105,1049:..	0/0:42:42,0:50:0,174,1739:..	0/0:23:23,0:48:0,138,1379:..	0/0:26:26,0:50:0,105,1049:..	0/0:20:20,0:50:0,99,989:..	0/0:20:20,0:50:0,66,659:..	0/0:50:50,0:50:0,207,2069:..	0/0:39:39,0:50:0,210,2099:..	0/0:45:45,0:50:0,183,2069:..	0/0:31:31,0:50:0,156,1559:..	0/0:20:20,0:50:0,63,629:..	0/0:24:24,0:48:0,78,779:..	0/0:24:24,0:48:0,72,719:..	seq1
chr11	23889519	chr11_23889519_G_A	G	A	31	AF=0.013889;AQ=31	GT:DP:AD:GQ:PL:RNC	0/0:31:31,0:50:0,117,1169:..	0/0:35:35,0:50:0,219,2189:..	0/0:46:46,0:50:0,159,1589:..	0/0:16:16,0:48:0,48,479:..	0/0:11:11,0:33:0,33,329:..	0/0:16:16,0:48:0,51,509:..	0/0:17:17,0:21:0,21,449:..	0/0:19:19,0:50:0,57,569:..	0/0:14:14,0:42:0,45,449:..	0/0:6:6,0:0:11,0,131:II	0/0:7:7,0:21:0,21,209:..	0/0:6:6,0:18:0,18,179:..	0/0:23:23,0:50:0,69,689:..	0/0:22:22,0:50:0,69,689:..	0/0:14:14,0:42:0,42,419:..	0/0:13:13,0:39:0,39,389:..	0/0:9:9,0:27:0,27,269:..	0/0:20:20,0:50:0,60,599:..	0/0:21:21,0:50:0,63,629:..	0/0:16:16,0:48:0,51,509:..	0/0:15:15,0:45:0,45,449:..	0/1:19:13,6:31:31,0,50:..	0/0:14:14,0:42:0,45,449:..	0/0:26:26,0:50:0,54,779:..	0/0:30:30,0:50:0,96,959:..	0/0:21:21,0:33:0,33,569:..	0/0:16:16,0:18:0,18,419:..	0/0:24:24,0:50:0,72,719:..	0/0:17:17,0:50:0,57,569:..	0/0:40:40,0:50:0,99,1469:..	0/0:21:21,0:50:0,63,629:..	0/0:34:34,0:50:0,72,959:..	0/0:23:23,0:50:0,69,689:..	0/0:10:10,0:30:0,30,299:..	0/0:16:16,0:48:0,48,479:..	0/0:24:24,0:50:0,93,929:..	seq1
chr11	36215276	chr11_36215276_A_G	A	G	23	AF=0.013889;AQ=23	GT:DP:AD:GQ:PL:RNC	0/0:49:49,0:50:0,177,1769:..	0/0:54:54,0:50:0,240,2399:..	0/0:53:53,0:50:0,204,2039:..	0/0:19:19,0:50:0,90,899:..	0/0:16:16,0:48:0,66,659:..	0/0:24:24,0:48:0,72,719:..	0/0:14:14,0:42:0,42,419:..	0/0:16:16,0:48:0,69,689:..	0/0:23:23,0:48:0,117,1169:..	0/0:16:16,0:48:0,48,479:..	0/1:30:23,7:24:23,0,48:..	0/0:2:2,0:6:0,9,89:..	0/0:22:22,0:50:0,99,989:..	0/0:23:23,0:50:0,87,869:..	0/0:22:22,0:50:0,87,869:..	0/0:24:24,0:50:0,87,869:..	0/0:14:14,0:42:0,45,449:..	0/0:26:26,0:48:0,135,1349:..	0/0:20:20,0:50:0,99,989:..	0/0:21:21,0:48:0,66,659:..	0/0:27:27,0:50:0,99,989:..	0/0:22:22,0:50:0,84,839:..	0/0:16:16,0:48:0,48,479:..	0/0:36:36,0:50:0,123,1229:..	0/0:48:48,0:50:0,189,2129:..	0/0:20:20,0:48:0,99,989:..	0/0:23:23,0:50:0,72,719:..	0/0:16:16,0:48:0,48,479:..	0/0:18:18,0:50:0,66,659:..	0/0:52:52,0:50:0,159,1589:..	0/0:24:24,0:50:0,126,1259:..	0/0:41:41,0:50:0,129,1289:..	0/0:25:25,0:50:0,90,899:..	0/0:12:12,0:36:0,36,359:..	0/0:16:16,0:48:0,57,569:..	0/0:23:23,0:48:0,48,719:..	seq1
chr11	39563189	chr11_39563189_T_A	T	A	24	AF=0.013889;AQ=24	GT:DP:AD:GQ:PL:RNC	0/0:54:54,0:50:0,237,2369:..	0/0:54:54,0:50:0,219,2189:..	0/0:54:54,0:50:0,189,1889:..	0/0:18:18,0:50:0,63,629:..	0/0:24:24,0:50:0,96,959:..	0/0:16:16,0:48:0,51,509:..	0/0:9:9,0:27:0,30,299:..	0/0:20:20,0:50:0,75,749:..	0/0:24:24,0:50:0,96,959:..	0/0:7:7,0:21:0,24,239:..	0/0:22:22,0:50:0,72,719:..	0/0:13:13,0:39:0,39,389:..	0/0:21:21,0:50:0,87,869:..	0/0:17:17,0:48:0,63,629:..	0/0:19:19,0:50:0,69,689:..	0/0:17:17,0:50:0,69,689:..	0/0:2:2,0:6:0,9,89:..	0/0:24:24,0:50:0,75,749:..	0/0:24:24,0:48:0,96,959:..	0/0:25:25,0:50:0,75,749:..	0/0:28:28,0:50:0,96,959:..	0/0:24:24,0:50:0,72,719:..	0/0:12:12,0:36:0,39,389:..	0/0:33:33,0:50:0,102,1019:..	0/0:38:38,0:50:0,147,1469:..	0/0:25:25,0:50:0,75,749:..	0/0:26:26,0:50:0,132,1319:..	0/0:18:18,0:50:0,54,539:..	0/1:5:3,2:25:24,0,40:..	0/0:48:48,0:50:0,156,1559:..	0/0:19:19,0:50:0,69,689:..	0/0:35:35,0:50:0,120,1199:..	0/0:25:25,0:50:0,90,899:..	0/0:14:14,0:42:0,42,419:..	0/0:7:7,0:21:0,24,239:..	0/0:28:28,0:50:0,90,899:..	seq1
chr11	41841803	chr11_41841803_G_A	G	A	40	AF=0.013889;AQ=40	GT:DP:AD:GQ:PL:RNC	0/0:48:48,0:50:0,114,1379:..	0/0:54:54,0:50:0,177,1769:..	0/0:38:38,0:50:0,183,1829:..	0/0:14:14,0:42:0,45,449:..	0/0:21:21,0:50:0,63,629:..	0/0:15:15,0:45:0,45,449:..	0/0:16:16,0:48:0,48,479:..	0/0:26:26,0:48:0,78,779:..	0/1:28:15,13:41:40,0,56:..	0/0:9:9,0:27:0,30,299:..	0/0:19:19,0:27:0,27,509:..	0/0:12:12,0:36:0,36,359:..	0/0:25:25,0:50:0,99,989:..	0/0:18:18,0:50:0,72,719:..	0/0:22:22,0:50:0,87,869:..	0/0:12:12,0:36:0,39,389:..	0/0:11:11,0:33:0,33,329:..	0/0:26:26,0:48:0,105,1049:..	0/0:16:16,0:48:0,81,809:..	0/0:21:21,0:50:0,75,749:..	0/0:22:22,0:48:0,69,689:..	0/0:24:24,0:48:0,72,719:..	0/0:16:16,0:48:0,54,539:..	0/0:26:26,0:50:0,99,989:..	0/0:29:29,0:50:0,132,1319:..	0/0:16:16,0:48:0,51,509:..	0/0:21:21,0:48:0,123,1229:..	0/0:12:12,0:36:0,39,389:..	0/0:7:7,0:21:0,21,209:..	0/0:52:52,0:50:0,123,1949:..	0/0:29:29,0:48:0,72,959:..	0/0:43:43,0:50:0,144,1439:..	0/0:25:25,0:48:0,102,1019:..	0/0:10:10,0:30:0,30,299:..	0/0:12:12,0:36:0,36,359:..	0/0:25:25,0:50:0,75,749:..	seq1
chr11	42689381	chr11_42689381_G_A	G	A	12	AF=0.013889;AQ=12	GT:DP:AD:GQ:PL:RNC	0/0:34:34,0:50:0,84,1079:..	0/0:26:26,0:50:0,78,779:..	0/0:29:29,0:50:0,87,869:..	0/0:18:18,0:50:0,54,539:..	0/0:21:21,0:50:0,72,719:..	0/0:24:24,0:50:0,78,779:..	0/0:23:23,0:50:0,81,809:..	0/0:24:24,0:48:0,72,719:..	0/0:21:21,0:50:0,63,629:..	0/0:14:14,0:42:0,42,419:..	0/0:19:19,0:50:0,66,659:..	0/0:14:14,0:42:0,42,419:..	0/0:20:20,0:50:0,63,629:..	0/0:18:18,0:50:0,60,599:..	0/0:22:22,0:50:0,72,719:..	0/0:20:20,0:50:0,75,749:..	0/0:16:16,0:48:0,48,479:..	0/0:25:25,0:48:0,78,779:..	0/0:19:19,0:48:0,75,749:..	0/0:20:20,0:50:0,69,689:..	0/0:19:19,0:48:0,72,719:..	0/0:25:25,0:48:0,75,749:..	0/0:23:23,0:50:0,69,689:..	0/0:22:22,0:50:0,66,659:..	0/0:24:24,0:50:0,72,719:..	0/0:23:23,0:50:0,75,749:..	0/0:25:25,0:48:0,78,779:..	0/0:24:24,0:50:0,75,749:..	0/1:13:9,4:12:12,0,19:..	0/0:24:24,0:50:0,72,719:..	0/0:25:25,0:50:0,87,869:..	0/0:24:24,0:50:0,75,749:..	0/0:20:20,0:50:0,75,749:..	0/0:19:19,0:50:0,63,629:..	0/0:19:19,0:48:0,60,599:..	0/0:22:22,0:50:0,75,749:..	seq1
chr11	49469211	chr11_49469211_A_G	A	G	36	AF=0.013889;AQ=36	GT:DP:AD:GQ:PL:RNC	0/0:57:57,0:50:0,258,2579:..	0/0:49:49,0:50:0,177,2009:..	0/0:61:61,0:50:0,246,2459:..	0/0:20:20,0:50:0,228,2279:..	0/0:34:34,0:50:0,126,1259:..	0/0:29:29,0:50:0,102,1019:..	0/0:27:27,0:50:0,162,1619:..	0/0:17:17,0:50:0,201,2009:..	0/0:26:26,0:50:0,159,1589:..	0/0:24:24,0:50:0,102,1019:..	0/0:25:25,0:50:0,63,869:..	0/0:25:25,0:50:0,159,1589:..	0/0:35:35,0:50:0,261,2609:..	0/0:26:26,0:50:0,207,2069:..	0/0:27:27,0:50:0,207,2069:..	0/0:30:30,0:50:0,111,1109:..	0/0:25:25,0:48:0,183,1829:..	0/0:36:36,0:50:0,207,2069:..	0/0:25:25,0:50:0,162,1619:..	0/0:28:28,0:50:0,228,2519:..	0/0:23:23,0:48:0,189,1889:..	0/0:19:19,0:50:0,123,1229:..	0/0:16:16,0:48:0,150,1499:..	0/0:29:29,0:50:0,198,1979:..	0/0:46:46,0:50:0,288,2879:..	0/0:21:21,0:50:0,186,2099:..	0/0:32:32,0:50:0,177,1769:..	0/0:33:33,0:50:0,81,1289:..	0/0:28:28,0:50:0,180,1799:..	0/0:61:61,0:50:0,300,2999:..	0/0:34:34,0:50:0,192,2159:..	0/0:55:55,0:50:0,246,2459:..	0/0:31:31,0:50:0,183,1829:..	0/0:24:24,0:50:0,117,1169:..	0/1:51:30,21:37:36,0,54:..	0/0:21:21,0:48:0,153,1529:..	seq1
chr11	50641366	chr11_50641366_C_T	C	T	19	AF=0.013889;AQ=19	GT:DP:AD:GQ:PL:RNC	0/0:54:54,0:48:0,165,1649:..	0/0:42:42,0:50:0,99,1229:..	0/0:46:46,0:50:0,138,1379:..	0/0:25:25,0:50:0,75,749:..	0/0:16:16,0:48:0,48,479:..	0/0:25:25,0:48:0,75,749:..	0/0:25:25,0:48:0,75,749:..	0/0:35:35,0:50:0,135,1349:..	0/0:30:30,0:48:0,78,1019:..	0/0:14:14,0:42:0,42,419:..	0/0:36:36,0:48:0,48,959:..	0/0:40:40,0:50:0,63,1109:..	0/0:44:44,0:50:0,102,1259:..	0/0:33:33,0:50:0,99,989:..	0/0:31:31,0:50:0,63,869:..	0/0:26:26,0:50:0,78,779:..	0/0:28:28,0:50:0,117,1169:..	0/0:45:45,0:50:0,102,1499:..	0/0:31:31,0:50:0,63,869:..	0/1:35:20,15:20:19,0,38:..	0/0:32:32,0:50:0,96,959:..	0/0:28:28,0:50:0,84,839:..	0/0:28:28,0:50:0,90,899:..	0/0:44:44,0:48:0,105,1289:..	0/0:29:29,0:50:0,90,899:..	0/0:29:29,0:50:0,57,809:..	0/0:39:39,0:50:0,123,1229:..	0/0:31:31,0:48:0,93,929:..	0/0:29:29,0:50:0,87,869:..	0/0:51:51,0:50:0,153,1529:..	0/0:43:43,0:50:0,84,1319:..	0/0:54:54,0:48:0,165,1649:..	0/0:35:35,0:48:0,105,1049:..	0/0:26:26,0:50:0,78,779:..	0/0:35:35,0:50:0,75,989:..	0/0:35:35,0:48:0,117,1169:..	seq1
chr11	57941990	chr11_57941990_G_A	G	A	38	AF=0.013889;AQ=38	GT:DP:AD:GQ:PL:RNC	0/0:56:56,0:50:0,225,2249:..	0/0:51:51,0:50:0,180,1799:..	0/0:51:51,0:50:0,201,2009:..	0/0:31:31,0:50:0,132,1319:..	0/0:25:25,0:50:0,75,749:..	0/0:25:25,0:48:0,114,1139:..	0/0:35:35,0:50:0,195,1949:..	0/0:32:32,0:50:0,138,1379:..	0/0:24:24,0:50:0,120,1199:..	0/0:25:25,0:50:0,75,749:..	0/0:37:37,0:50:0,150,1499:..	0/0:24:24,0:48:0,84,839:..	0/0:36:36,0:50:0,156,1559:..	0/1:70:35,35:38:38,0,45:..	0/0:29:29,0:50:0,93,929:..	0/0:27:27,0:50:0,81,809:..	0/0:23:23,0:50:0,111,1109:..	0/0:46:46,0:50:0,159,1589:..	0/0:31:31,0:50:0,138,1379:..	0/0:34:34,0:50:0,120,1199:..	0/0:34:34,0:50:0,114,1139:..	0/0:23:23,0:50:0,75,749:..	0/0:36:36,0:50:0,126,1259:..	0/0:42:42,0:50:0,126,1259:..	0/0:54:54,0:50:0,189,1889:..	0/0:40:40,0:50:0,126,1259:..	0/0:29:29,0:50:0,90,899:..	0/0:37:37,0:50:0,147,1469:..	0/0:35:35,0:50:0,108,1079:..	0/0:55:55,0:50:0,231,2309:..	0/0:45:45,0:50:0,165,1649:..	0/0:55:55,0:50:0,195,1949:..	0/0:39:39,0:50:0,150,1499:..	0/0:27:27,0:50:0,108,1079:..	0/0:27:27,0:50:0,120,1199:..	0/0:32:32,0:50:0,126,1259:..	seq1
chr11	58883401	chr11_58883401_C_A	C	A	36	AF=0.013889;AQ=36	GT:DP:AD:GQ:PL:RNC	0/0:34:34,0:50:0,51,989:..	0/0:39:39,0:1:2,0,932:II	0/0:39:39,0:50:0,93,1169:..	0/0:19:19,0:50:0,60,599:..	0/0:14:14,0:42:0,42,419:..	0/0:26:26,0:48:0,48,719:..	0/1:24:14,9:37:36,0,52:..	0/0:23:23,0:50:0,69,689:..	0/0:19:19,0:50:0,57,569:..	0/0:17:17,0:50:0,51,509:..	0/0:28:28,0:50:0,63,869:..	0/0:14:14,0:0:77,0,257:II	0/0:32:32,0:50:0,96,959:..	0/0:25:25,0:50:0,75,749:..	0/0:21:21,0:50:0,63,629:..	0/0:29:29,0:50:0,87,869:..	0/0:26:26,0:18:0,18,659:..	0/0:39:39,0:50:0,57,1049:..	0/0:17:17,0:50:0,51,509:..	0/0:23:23,0:50:0,69,689:..	0/0:31:31,0:50:0,66,899:..	0/0:20:20,0:50:0,60,599:..	0/0:26:26,0:48:0,78,779:..	0/0:28:28,0:50:0,87,869:..	0/0:28:28,0:50:0,87,869:..	0/0:20:20,0:50:0,60,599:..	0/0:22:22,0:7:0,6,539:..	0/0:23:23,0:48:0,69,689:..	0/0:21:21,0:50:0,66,659:..	0/0:45:45,0:50:0,105,1289:..	0/0:31:31,0:50:0,63,869:..	0/0:48:48,0:50:0,114,1379:..	0/0:25:25,0:50:0,81,809:..	0/0:16:16,0:48:0,51,509:..	0/0:23:23,0:50:0,69,689:..	0/0:23:23,0:9:0,9,569:..	seq1
chr11	64069875	chr11_64069875_C_A	C	A	15	AF=0.013889;AQ=15	GT:DP:AD:GQ:PL:RNC	0/0:50:50,0:50:0,150,1739:..	0/0:44:44,0:50:0,174,1739:..	0/0:47:47,0:50:0,105,1529:..	0/0:20:20,0:50:0,69,689:..	0/0:18:18,0:48:0,69,689:..	0/0:24:24,0:48:0,75,749:..	0/0:24:24,0:42:0,45,689:..	0/0:19:19,0:50:0,72,719:..	0/0:24:24,0:50:0,75,749:..	0/0:14:14,0:42:0,42,419:..	0/0:17:17,0:50:0,75,749:..	0/0:6:6,0:18:0,18,179:..	0/0:31:31,0:50:0,168,1679:..	0/0:24:24,0:50:0,99,989:..	0/0:21:21,0:50:0,63,629:..	0/0:29:29,0:50:0,99,989:..	0/1:9:7,2:16:15,0,41:..	0/0:24:24,0:50:0,78,779:..	0/0:22:22,0:50:0,75,749:..	0/0:18:18,0:50:0,69,689:..	0/0:19:19,0:50:0,78,779:..	0/0:23:23,0:50:0,72,719:..	0/0:14:14,0:42:0,45,449:..	0/0:37:37,0:50:0,129,1289:..	0/0:35:35,0:50:0,159,1829:..	0/0:19:19,0:50:0,72,719:..	0/0:24:24,0:48:0,90,1139:..	0/0:20:20,0:50:0,60,599:..	0/0:19:19,0:50:0,60,599:..	0/0:45:45,0:50:0,264,2639:..	0/0:31:31,0:50:0,129,1289:..	0/0:38:38,0:50:0,180,1799:..	0/0:25:25,0:48:0,111,1109:..	0/0:14:14,0:42:0,45,449:..	0/0:20:20,0:50:0,63,629:..	0/0:20:20,0:50:0,132,1319:..	seq1
chr11	64711915	chr11_64711915_T_C	T	C	13	AF=0.013889;AQ=13	GT:DP:AD:GQ:PL:RNC	0/0:52:52,0:50:0,180,1799:..	0/0:63:63,0:50:0,177,2009:..	0/0:60:60,0:50:0,204,2039:..	0/0:31:31,0:50:0,96,959:..	0/0:17:17,0:50:0,54,539:..	0/0:30:30,0:50:0,96,959:..	0/0:25:25,0:50:0,78,779:..	0/0:33:33,0:48:0,99,989:..	0/0:20:20,0:50:0,60,599:..	0/0:20:20,0:50:0,63,629:..	0/0:32:32,0:50:0,96,959:..	0/0:28:28,0:50:0,84,839:..	0/0:37:37,0:50:0,117,1169:..	0/0:35:35,0:50:0,120,1199:..	0/0:33:33,0:50:0,102,1019:..	0/0:26:26,0:50:0,78,779:..	0/0:42:42,0:50:0,96,1199:..	0/0:26:26,0:48:0,78,779:..	0/0:32:32,0:50:0,72,959:..	0/0:29:29,0:27:0,27,749:..	0/0:31:31,0:50:0,93,929:..	0/0:34:34,0:50:0,102,1019:..	0/0:27:27,0:50:0,84,839:..	0/0:42:42,0:50:0,156,1559:..	0/0:29:29,0:50:0,105,1049:..	0/0:25:25,0:50:0,93,929:..	0/0:28:28,0:50:0,84,839:..	0/1:31:26,5:13:13,0,33:..	0/0:36:36,0:50:0,111,1109:..	0/0:54:54,0:50:0,228,2279:..	0/0:35:35,0:50:0,129,1529:..	0/0:44:44,0:50:0,156,1559:..	0/0:34:34,0:50:0,111,1109:..	0/0:20:20,0:50:0,60,599:..	0/0:27:27,0:50:0,87,869:..	0/0:25:25,0:50:0,78,779:..	seq1
chr11	66081449	chr11_66081449_C_T	C	T	50	AF=0.013889;AQ=50	GT:DP:AD:GQ:PL:RNC	0/0:52:52,0:50:0,195,1949:..	0/0:47:47,0:50:0,294,2939:..	0/0:45:45,0:50:0,195,1949:..	0/0:22:22,0:50:0,72,719:..	0/0:16:16,0:48:0,51,509:..	0/0:18:18,0:50:0,57,569:..	0/0:13:13,0:39:0,39,389:..	0/0:22:22,0:50:0,72,719:..	0/0:26:26,0:50:0,102,1019:..	0/0:19:19,0:50:0,57,569:..	0/0:16:16,0:48:0,75,749:..	0/0:11:11,0:33:0,33,329:..	0/0:22:22,0:50:0,108,1079:..	0/0:18:18,0:48:0,75,749:..	0/1:36:14,22:49:50,0,55:..	0/0:25:25,0:48:0,84,1079:..	0/0:9:9,0:27:0,30,299:..	0/0:29:29,0:50:0,129,1289:..	0/0:25:25,0:50:0,90,899:..	0/0:22:22,0:50:0,66,659:..	0/0:24:24,0:50:0,72,719:..	0/0:24:24,0:48:0,78,779:..	0/0:12:12,0:36:0,39,389:..	0/0:30:30,0:50:0,135,1349:..	0/0:39:39,0:50:0,210,2099:..	0/0:23:23,0:48:0,72,719:..	0/0:27:27,0:50:0,150,1499:..	0/0:5:5,0:15:0,15,149:..	0/0:19:19,0:50:0,57,569:..	0/0:54:54,0:50:0,243,2429:..	0/0:28:28,0:50:0,93,929:..	0/0:34:34,0:50:0,102,1019:..	0/0:24:24,0:50:0,117,1169:..	0/0:12:12,0:36:0,36,359:..	0/0:17:17,0:50:0,60,599:..	0/0:18:18,0:24:0,24,479:..	seq1
chr11	76768057	chr11_76768057_C_A	C	A	37	AF=0.013889;AQ=37	GT:DP:AD:GQ:PL:RNC	0/0:51:51,0:50:0,210,2099:..	0/0:59:59,0:50:0,225,2249:..	0/0:45:45,0:50:0,159,1589:..	0/0:22:22,0:50:0,105,1049:..	0/0:26:26,0:50:0,69,929:..	0/0:27:27,0:50:0,81,809:..	0/0:27:27,0:50:0,138,1379:..	0/0:28:28,0:50:0,132,1319:..	0/0:37:37,0:50:0,117,1169:..	0/0:20:20,0:48:0,84,839:..	0/0:22:22,0:50:0,111,1109:..	0/0:32:32,0:50:0,102,1019:..	0/0:35:35,0:50:0,177,1769:..	0/0:31:31,0:50:0,117,1409:..	0/0:29:29,0:50:0,156,1559:..	0/0:29:29,0:48:0,84,1079:..	0/0:30:30,0:50:0,117,1169:..	0/0:40:40,0:50:0,147,1469:..	0/0:28:28,0:50:0,93,1169:..	0/0:28:28,0:50:0,153,1529:..	0/0:26:26,0:50:0,120,1199:..	0/0:32:32,0:50:0,123,1229:..	0/0:28:28,0:50:0,132,1319:..	0/0:36:36,0:50:0,135,1349:..	0/0:44:44,0:50:0,219,2189:..	0/0:32:32,0:50:0,126,1259:..	0/0:30:30,0:50:0,102,1019:..	0/0:25:25,0:48:0,144,1439:..	0/0:23:23,0:48:0,108,1079:..	0/0:65:65,0:50:0,237,2369:..	0/0:49:49,0:50:0,201,2009:..	0/0:57:57,0:50:0,222,2459:..	0/0:25:25,0:50:0,144,1679:..	0/0:26:26,0:50:0,84,839:..	0/0:24:24,0:50:0,117,1169:..	0/1:41:23,18:38:37,0,54:..	seq1
chr11	85741870	chr11_85741870_G_A	G	A	48	AF=0.013889;AQ=48	GT:DP:AD:GQ:PL:RNC	0/0:60:60,0:50:0,159,1829:..	0/0:63:63,0:50:0,129,1769:..	0/0:54:54,0:50:0,135,1589:..	0/0:45:45,0:50:0,135,1349:..	0/0:28:28,0:50:0,90,899:..	0/0:34:34,0:50:0,102,1019:..	0/0:48:48,0:50:0,159,1589:..	0/0:53:53,0:50:0,165,1649:..	0/0:32:32,0:50:0,96,959:..	0/0:17:17,0:50:0,69,689:..	0/0:43:43,0:50:0,129,1289:..	0/0:34:34,0:50:0,114,1139:..	0/0:47:47,0:50:0,162,1619:..	0/0:45:45,0:50:0,135,1349:..	0/0:41:41,0:50:0,63,1109:..	0/1:42:20,22:47:48,0,54:..	0/0:39:39,0:48:0,132,1319:..	0/0:58:58,0:50:0,204,2039:..	0/0:43:43,0:50:0,135,1349:..	0/0:51:51,0:50:0,132,1559:..	0/0:45:45,0:50:0,147,1469:..	0/0:27:27,0:50:0,51,749:..	0/0:43:43,0:50:0,93,1409:..	0/0:53:53,0:50:0,69,1409:..	0/0:63:63,0:50:0,159,1829:..	0/0:56:56,0:50:0,141,1649:..	0/0:46:46,0:50:0,147,1469:..	0/0:47:47,0:50:0,138,1619:..	0/0:31:31,0:48:0,105,1049:..	0/0:76:76,0:50:0,186,2579:..	0/0:62:62,0:48:0,135,1829:..	0/0:54:54,0:50:0,162,1619:..	0/0:34:34,0:50:0,84,1079:..	0/0:31:31,0:48:0,114,1379:..	0/0:45:45,0:50:0,135,1349:..	0/0:32:32,0:50:0,99,989:..	seq1
chr11	91216534	chr11_91216534_C_T	C	T	45	AF=0.013889;AQ=45	GT:DP:AD:GQ:PL:RNC	0/0:50:50,0:50:0,249,2489:..	0/0:52:52,0:50:0,198,1979:..	0/0:49:49,0:50:0,162,1619:..	0/0:16:16,0:48:0,48,479:..	0/0:12:12,0:36:0,36,359:..	0/0:20:20,0:50:0,75,749:..	0/0:21:21,0:50:0,63,629:..	0/0:18:18,0:50:0,57,569:..	0/0:16:16,0:48:0,63,629:..	0/0:9:9,0:27:0,27,269:..	0/0:8:8,0:24:0,24,239:..	0/0:12:12,0:36:0,39,389:..	0/0:28:28,0:48:0,90,899:..	0/0:16:16,0:48:0,48,479:..	0/0:21:21,0:50:0,63,629:..	0/0:23:23,0:50:0,75,749:..	0/1:13:4,9:42:45,0,44:..	0/0:18:18,0:50:0,66,659:..	0/0:21:21,0:50:0,66,659:..	0/0:17:17,0:50:0,75,749:..	0/0:20:20,0:50:0,69,689:..	0/0:20:20,0:50:0,63,629:..	0/0:20:20,0:50:0,63,629:..	0/0:24:24,0:48:0,105,1049:..	0/0:35:35,0:50:0,147,1469:..	0/0:25:25,0:48:0,75,749:..	0/0:19:19,0:50:0,60,599:..	0/0:14:14,0:42:0,45,449:..	0/0:16:16,0:48:0,48,479:..	0/0:43:43,0:50:0,162,1619:..	0/0:32:32,0:48:0,138,1379:..	0/0:34:34,0:50:0,162,1619:..	0/0:23:23,0:50:0,69,689:..	0/0:14:14,0:42:0,45,449:..	0/0:16:16,0:48:0,48,479:..	0/0:19:19,0:48:0,102,1019:..	seq1
chr11	95451173	chr11_95451173_G_A	G	A	47	AF=0.013889;AQ=47	GT:DP:AD:GQ:PL:RNC	0/0:58:58,0:50:0,246,2459:..	0/0:51:51,0:50:0,255,2549:..	0/0:43:43,0:50:0,204,2039:..	0/0:35:35,0:50:0,183,1829:..	0/0:18:18,0:48:0,156,1559:..	0/0:29:29,0:50:0,135,1349:..	0/0:49:49,0:50:0,186,1859:..	0/0:34:34,0:48:0,174,1739:..	0/0:31:31,0:50:0,162,1619:..	0/0:17:17,0:50:0,66,899:..	0/0:37:37,0:50:0,165,1649:..	0/0:28:28,0:50:0,204,2039:..	0/0:47:47,0:50:0,276,2759:..	0/0:40:40,0:50:0,225,2249:..	0/0:26:26,0:50:0,141,1409:..	0/0:41:41,0:50:0,162,1619:..	0/0:30:30,0:50:0,174,1739:..	0/0:41:41,0:50:0,192,1919:..	0/0:36:36,0:50:0,165,1649:..	0/0:41:41,0:50:0,207,2069:..	0/0:41:41,0:50:0,162,1619:..	0/1:49:25,24:47:47,0,56:..	0/0:37:37,0:48:0,150,1499:..	0/0:38:38,0:50:0,186,1859:..	0/0:43:43,0:50:0,198,1979:..	0/0:44:44,0:50:0,195,1949:..	0/0:37:37,0:50:0,138,1379:..	0/0:36:36,0:48:0,144,1439:..	0/0:27:27,0:50:0,120,1199:..	0/0:62:62,0:50:0,249,2489:..	0/0:50:50,0:50:0,186,1859:..	0/0:55:55,0:50:0,246,2459:..	0/0:35:35,0:50:0,156,1559:..	0/0:31:31,0:50:0,138,1379:..	0/0:38:38,0:50:0,168,1679:..	0/0:34:34,0:50:0,123,1229:..	seq1
chr11	101708351	chr11_101708351_C_T	C	T	41	AF=0.013889;AQ=41	GT:DP:AD:GQ:PL:RNC	0/0:54:54,0:50:0,219,2189:..	0/0:60:60,0:50:0,210,2099:..	0/0:46:46,0:50:0,198,1979:..	0/0:22:22,0:48:0,129,1289:..	0/0:24:24,0:48:0,78,779:..	0/0:25:25,0:48:0,108,1079:..	0/0:28:28,0:50:0,150,1499:..	0/0:16:16,0:48:0,105,1049:..	0/0:29:29,0:50:0,75,989:..	0/0:20:20,0:48:0,60,599:..	0/0:28:28,0:50:0,105,1049:..	0/1:26:15,11:41:41,0,55:..	0/0:41:41,0:48:0,147,1469:..	0/0:30:30,0:50:0,171,1709:..	0/0:34:34,0:50:0,105,1289:..	0/0:21:21,0:50:0,81,809:..	0/0:25:25,0:50:0,108,1079:..	0/0:27:27,0:50:0,105,1049:..	0/0:22:22,0:50:0,153,1529:..	0/0:30:30,0:50:0,129,1289:..	0/0:25:25,0:48:0,114,1139:..	0/0:29:29,0:50:0,87,869:..	0/0:31:31,0:50:0,132,1319:..	0/0:29:29,0:50:0,96,959:..	0/0:38:38,0:50:0,144,1439:..	0/0:30:30,0:50:0,105,1049:..	0/0:33:33,0:50:0,138,1379:..	0/0:27:27,0:50:0,123,1229:..	0/0:28:28,0:50:0,105,1049:..	0/0:59:59,0:50:0,222,2219:..	0/0:31:31,0:48:0,189,1889:..	0/0:50:50,0:50:0,120,1439:..	0/0:39:39,0:48:0,129,1289:..	0/0:29:29,0:50:0,120,1199:..	0/0:29:29,0:48:0,111,1109:..	0/0:28:28,0:50:0,117,1169:..	seq1
chr11	111092190	chr11_111092190_C_T	C	T	33	AF=0.013889;AQ=33	GT:DP:AD:GQ:PL:RNC	0/0:56:56,0:50:0,210,2099:..	0/0:49:49,0:50:0,195,1949:..	0/0:42:42,0:50:0,198,1979:..	0/0:17:17,0:50:0,75,749:..	0/0:14:14,0:42:0,45,449:..	0/0:16:16,0:48:0,51,509:..	0/0:4:4,0:12:0,15,149:..	0/0:20:20,0:50:0,60,599:..	0/0:24:24,0:50:0,96,959:..	0/0:9:9,0:27:0,30,299:..	0/0:14:14,0:42:0,45,449:..	0/0:7:7,0:21:0,24,239:..	0/0:24:24,0:48:0,96,959:..	0/0:21:21,0:50:0,69,689:..	0/0:24:24,0:50:0,81,809:..	0/0:20:20,0:48:0,69,689:..	0/0:4:4,0:12:0,15,149:..	0/0:30:30,0:48:0,120,1199:..	0/0:22:22,0:50:0,72,719:..	0/0:19:19,0:50:0,72,719:..	0/0:22:22,0:50:0,81,809:..	0/0:18:18,0:50:0,63,629:..	0/0:12:12,0:36:0,39,389:..	0/0:34:34,0:50:0,120,1199:..	0/0:36:36,0:50:0,123,1229:..	0/0:23:23,0:48:0,90,899:..	0/0:28:28,0:50:0,90,899:..	0/1:7:4,3:33:33,0,48:..	0/0:5:5,0:15:0,15,149:..	0/0:47:47,0:50:0,192,1919:..	0/0:29:29,0:50:0,99,989:..	0/0:32:32,0:50:0,150,1499:..	0/0:24:24,0:50:0,84,839:..	0/0:2:2,0:6:0,9,89:..	0/0:11:11,0:33:0,33,329:..	0/0:24:24,0:48:0,102,1019:..	seq1
chr11	112035361	chr11_112035361_G_A	G	A	40	AF=0.013889;AQ=40	GT:DP:AD:GQ:PL:RNC	0/0:44:44,0:50:0,102,1259:..	0/0:51:51,0:50:0,171,1709:..	0/0:49:49,0:50:0,147,1469:..	0/0:21:21,0:50:0,63,629:..	0/0:18:18,0:50:0,69,689:..	0/0:19:19,0:50:0,72,719:..	0/0:16:16,0:48:0,66,659:..	0/0:19:19,0:50:0,69,689:..	0/0:23:23,0:50:0,96,959:..	0/0:16:16,0:48:0,57,569:..	0/0:20:20,0:50:0,87,869:..	0/0:20:20,0:50:0,87,869:..	0/0:31:31,0:50:0,141,1409:..	0/0:26:26,0:50:0,78,779:..	0/0:22:22,0:50:0,75,749:..	0/0:28:28,0:50:0,93,929:..	0/0:11:11,0:33:0,33,329:..	0/0:28:28,0:50:0,150,1499:..	0/1:34:16,18:40:40,0,52:..	0/0:24:24,0:48:0,81,809:..	0/0:20:20,0:50:0,69,689:..	0/0:22:22,0:50:0,87,869:..	0/0:19:19,0:50:0,57,569:..	0/0:40:40,0:50:0,129,1289:..	0/0:44:44,0:50:0,153,1529:..	0/0:23:23,0:50:0,117,1169:..	0/0:32:32,0:50:0,108,1079:..	0/0:21:21,0:50:0,90,899:..	0/0:16:16,0:48:0,54,539:..	0/0:48:48,0:50:0,192,1919:..	0/0:18:18,0:50:0,150,1499:..	0/0:42:42,0:50:0,165,1649:..	0/0:25:25,0:50:0,120,1199:..	0/0:16:16,0:48:0,54,539:..	0/0:12:12,0:36:0,39,389:..	0/0:28:28,0:50:0,120,1199:..	seq1
chr11	121363780	chr11_121363780_G_A	G	A	38	AF=0.013889;AQ=38	GT:DP:AD:GQ:PL:RNC	0/0:51:51,0:50:0,156,1799:..	0/0:58:58,0:50:0,186,1859:..	0/0:48:48,0:50:0,84,1319:..	0/0:23:23,0:50:0,72,719:..	0/0:22:22,0:48:0,75,749:..	0/0:23:23,0:48:0,75,749:..	0/0:33:33,0:50:0,81,1049:..	0/0:26:26,0:50:0,96,959:..	0/0:33:33,0:50:0,120,1199:..	0/0:25:25,0:50:0,75,749:..	0/0:27:27,0:50:0,87,869:..	0/0:23:23,0:50:0,75,749:..	0/0:43:43,0:50:0,129,1289:..	0/0:37:37,0:50:0,57,1289:..	0/0:24:24,0:50:0,72,719:..	0/0:33:33,0:50:0,105,1049:..	0/0:25:25,0:48:0,99,989:..	0/0:35:35,0:50:0,78,1019:..	0/0:35:35,0:50:0,108,1079:..	0/0:32:32,0:50:0,120,1199:..	0/0:27:27,0:50:0,84,839:..	0/0:29:29,0:50:0,60,839:..	0/0:29:29,0:50:0,114,1139:..	0/0:33:33,0:50:0,147,1469:..	0/0:39:39,0:50:0,126,1259:..	0/0:28:28,0:50:0,108,1079:..	0/0:39:39,0:50:0,159,1589:..	0/0:29:29,0:50:0,108,1319:..	0/0:26:26,0:48:0,48,959:..	0/0:66:66,0:50:0,198,2219:..	0/0:40:40,0:50:0,135,1349:..	0/0:47:47,0:48:0,165,1649:..	0/0:28:28,0:50:0,84,839:..	0/1:30:19,11:38:38,0,56:..	0/0:20:20,0:50:0,66,659:..	0/0:33:33,0:48:0,108,1079:..	seq1
chr12	5792590	chr12_5792590_C_T	C	T	40	AF=0.013889;AQ=40	GT:DP:AD:GQ:PL:RNC	0/0:54:54,0:50:0,192,1919:..	0/0:53:53,0:50:0,189,1889:..	0/0:50:50,0:50:0,90,1619:..	0/0:28:28,0:50:0,123,1229:..	0/0:27:27,0:50:0,84,839:..	0/0:25:25,0:50:0,75,749:..	0/0:29:29,0:50:0,87,869:..	0/0:30:30,0:50:0,138,1379:..	0/0:30:30,0:50:0,99,989:..	0/0:21:21,0:48:0,75,749:..	0/0:28:28,0:50:0,96,959:..	0/0:22:22,0:50:0,126,1259:..	0/0:42:42,0:50:0,126,1259:..	0/0:43:43,0:50:0,174,1739:..	0/0:27:27,0:50:0,84,839:..	0/0:23:23,0:48:0,69,689:..	0/0:26:26,0:50:0,105,1049:..	0/0:34:34,0:50:0,198,1979:..	0/0:30:30,0:50:0,90,899:..	0/0:32:32,0:48:0,111,1109:..	0/0:32:32,0:50:0,126,1259:..	0/0:27:27,0:48:0,90,899:..	0/0:25:25,0:50:0,102,1019:..	0/0:43:43,0:50:0,153,1529:..	0/0:47:47,0:50:0,147,1469:..	0/0:33:33,0:48:0,165,1649:..	0/0:39:39,0:48:0,132,1319:..	0/0:34:34,0:50:0,129,1289:..	0/0:28:28,0:50:0,99,989:..	0/0:74:74,0:50:0,198,2219:..	0/0:36:36,0:50:0,174,1739:..	0/0:55:55,0:50:0,213,2129:..	0/0:36:36,0:50:0,135,1349:..	0/0:21:21,0:48:0,99,989:..	0/0:31:31,0:50:0,102,1019:..	0/1:29:15,14:40:40,0,53:..	seq1
chr12	5814101	chr12_5814101_C_T	C	T	49	AF=0.013889;AQ=49	GT:DP:AD:GQ:PL:RNC	0/0:59:59,0:50:0,177,1769:..	0/0:52:52,0:50:0,216,2159:..	0/0:60:60,0:50:0,210,2099:..	0/0:30:30,0:50:0,144,1439:..	0/0:24:24,0:50:0,72,719:..	0/0:30:30,0:50:0,99,989:..	0/0:37:37,0:50:0,114,1139:..	0/0:35:35,0:50:0,144,1439:..	0/0:29:29,0:50:0,129,1289:..	0/0:19:19,0:50:0,66,659:..	0/0:32:32,0:50:0,132,1319:..	0/0:23:23,0:48:0,123,1229:..	0/0:36:36,0:50:0,138,1379:..	0/0:37:37,0:50:0,183,1829:..	0/0:29:29,0:48:0,123,1229:..	0/0:27:27,0:50:0,126,1259:..	0/1:41:22,19:49:49,0,59:..	0/0:36:36,0:50:0,156,1559:..	0/0:39:39,0:50:0,147,1469:..	0/0:41:41,0:50:0,195,1949:..	0/0:35:35,0:50:0,141,1409:..	0/0:26:26,0:50:0,123,1229:..	0/0:26:26,0:50:0,96,959:..	0/0:38:38,0:48:0,168,1679:..	0/0:44:44,0:50:0,132,1319:..	0/0:36:36,0:48:0,204,2039:..	0/0:35:35,0:50:0,168,1679:..	0/0:34:34,0:50:0,120,1199:..	0/0:26:26,0:50:0,126,1259:..	0/0:63:63,0:50:0,282,2819:..	0/0:47:47,0:50:0,159,1589:..	0/0:52:52,0:50:0,216,2159:..	0/0:37:37,0:50:0,123,1229:..	0/0:34:34,0:50:0,117,1169:..	0/0:19:19,0:50:0,123,1229:..	0/0:34:34,0:50:0,129,1289:..	seq1
chr12	6437226	chr12_6437226_G_A	G	A	34	AF=0.013889;AQ=34	GT:DP:AD:GQ:PL:RNC	0/0:46:46,0:50:0,180,1799:..	0/0:50:50,0:50:0,180,1799:..	0/0:39:39,0:48:0,165,1649:..	0/0:14:14,0:42:0,42,419:..	0/0:17:17,0:50:0,60,599:..	0/0:7:7,0:21:0,24,239:..	0/0:4:4,0:12:0,12,119:..	0/0:15:15,0:45:0,45,449:..	0/0:16:16,0:48:0,48,479:..	0/0:9:9,0:27:0,27,269:..	0/0:4:4,0:12:0,12,119:..	0/0:7:7,0:21:0,21,209:..	0/0:23:23,0:50:0,75,749:..	0/0:20:20,0:48:0,69,689:..	0/0:16:16,0:48:0,69,689:..	0/0:15:15,0:45:0,45,449:..	0/0:4:4,0:12:0,12,119:..	0/0:19:19,0:48:0,78,779:..	0/0:14:14,0:42:0,45,449:..	0/0:16:16,0:48:0,48,479:..	0/0:14:14,0:42:0,42,419:..	0/0:12:12,0:36:0,36,359:..	0/0:2:2,0:6:0,6,59:..	0/0:23:23,0:50:0,93,929:..	0/0:27:27,0:50:0,123,1229:..	0/0:14:14,0:42:0,42,419:..	0/1:20:12,8:34:34,0,53:..	0/0:4:4,0:12:0,12,119:..	0/0:2:2,0:6:0,9,89:..	0/0:39:39,0:50:0,141,1409:..	0/0:23:23,0:48:0,81,809:..	0/0:28:28,0:50:0,99,989:..	0/0:16:16,0:48:0,75,749:..	0/0:2:2,0:6:0,6,59:..	0/0:2:2,0:6:0,6,59:..	0/0:18:18,0:50:0,87,869:..	seq1
chr12	10084236	chr12_10084236_A_G	A	G	33	AF=0.013889;AQ=33	GT:DP:AD:GQ:PL:RNC	0/0:38:38,0:50:0,219,2189:..	0/0:60:60,0:50:0,189,1889:..	0/0:46:46,0:50:0,168,1679:..	0/0:17:17,0:50:0,54,539:..	0/0:20:20,0:50:0,69,689:..	0/0:16:16,0:48:0,48,479:..	0/0:9:9,0:27:0,30,299:..	0/0:16:16,0:48:0,51,509:..	0/0:16:16,0:48:0,60,599:..	0/0:16:16,0:48:0,54,539:..	0/0:14:14,0:42:0,45,449:..	0/1:10:6,4:34:33,0,51:..	0/0:32:32,0:50:0,132,1319:..	0/0:22:22,0:50:0,84,839:..	0/0:21:21,0:50:0,66,659:..	0/0:18:18,0:50:0,54,539:..	0/0:4:4,0:12:0,12,119:..	0/0:30:30,0:50:0,129,1289:..	0/0:26:26,0:48:0,78,779:..	0/0:24:24,0:50:0,105,1049:..	0/0:18:18,0:50:0,66,659:..	0/0:17:17,0:50:0,57,569:..	0/0:4:4,0:12:0,12,119:..	0/0:32:32,0:50:0,117,1169:..	0/0:39:39,0:50:0,150,1499:..	0/0:19:19,0:50:0,60,599:..	0/0:23:23,0:50:0,105,1049:..	0/0:17:17,0:50:0,60,599:..	0/0:14:14,0:42:0,42,419:..	0/0:42:42,0:50:0,138,1379:..	0/0:32:32,0:50:0,132,1319:..	0/0:27:27,0:50:0,132,1319:..	0/0:22:22,0:48:0,132,1319:..	0/0:7:7,0:21:0,21,209:..	0/0:2:2,0:6:0,6,59:..	0/0:16:16,0:48:0,60,599:..	seq1
chr12	21143534	chr12_21143534_C_A	C	A	16	AF=0.013889;AQ=16	GT:DP:AD:GQ:PL:RNC	0/0:42:42,0:50:0,96,1199:..	0/0:49:49,0:50:0,237,2369:..	0/0:47:47,0:50:0,141,1409:..	0/0:30:30,0:50:0,90,899:..	0/0:27:27,0:50:0,99,989:..	0/0:31:31,0:33:0,33,809:..	0/0:34:34,0:50:0,105,1049:..	0/0:31:31,0:50:0,93,929:..	0/0:26:26,0:50:0,78,779:..	0/0:26:26,0:48:0,90,899:..	0/0:29:29,0:50:0,87,869:..	0/0:32:32,0:36:0,36,839:..	0/1:49:19,24:16:16,0,35:..	0/0:40:40,0:50:0,102,1259:..	0/0:40:40,0:50:0,69,1169:..	0/0:35:35,0:45:0,45,929:..	0/0:31:31,0:33:0,33,809:..	0/0:44:44,0:50:0,135,1349:..	0/0:25:25,0:50:0,75,749:..	0/0:37:37,0:50:0,111,1109:..	0/0:38:38,0:1:5,0,905:II	0/0:44:44,0:12:0,12,1079:..	0/0:40:40,0:50:0,120,1199:..	0/0:40:40,0:50:0,63,1109:..	0/0:53:53,0:39:0,39,1349:..	0/0:41:41,0:33:0,33,1049:..	0/0:29:29,0:27:0,27,749:..	0/0:34:34,0:0:77,0,737:II	0/0:23:23,0:50:0,90,899:..	0/0:57:57,0:50:0,90,1619:..	0/0:34:34,0:0:17,0,797:II	0/0:36:36,0:50:0,189,1889:..	0/0:38:38,0:50:0,84,1079:..	0/0:32:29,0:10:0,0,0:II	0/0:26:26,0:48:0,87,869:..	0/0:27:27,0:50:0,54,779:..	seq1
chr12	26988977	chr12_26988977_G_A	G	A	29	AF=0.013889;AQ=29	GT:DP:AD:GQ:PL:RNC	0/0:53:53,0:50:0,192,1919:..	0/0:53:53,0:50:0,183,1829:..	0/0:49:49,0:50:0,177,1769:..	0/0:16:16,0:48:0,48,479:..	0/0:16:16,0:48:0,48,479:..	0/0:16:16,0:48:0,72,719:..	0/0:12:12,0:36:0,39,389:..	0/0:16:16,0:48:0,72,719:..	0/0:25:25,0:50:0,75,749:..	0/0:7:7,0:21:0,21,209:..	0/0:16:16,0:48:0,48,479:..	0/0:18:18,0:50:0,60,599:..	0/0:36:36,0:50:0,120,1199:..	0/0:19:19,0:50:0,90,899:..	0/1:30:19,11:30:29,0,51:..	0/0:22:22,0:50:0,72,719:..	0/0:12:12,0:36:0,39,389:..	0/0:23:23,0:50:0,69,689:..	0/0:21:21,0:50:0,63,629:..	0/0:20:20,0:50:0,75,989:..	0/0:19:19,0:48:0,75,749:..	0/0:24:24,0:50:0,72,719:..	0/0:12:12,0:36:0,39,389:..	0/0:38:38,0:50:0,117,1169:..	0/0:34:34,0:50:0,177,1769:..	0/0:14:14,0:42:0,45,449:..	0/0:26:26,0:50:0,78,779:..	0/0:19:19,0:50:0,57,569:..	0/0:9:9,0:27:0,27,269:..	0/0:53:53,0:50:0,174,1739:..	0/0:29:29,0:50:0,138,1379:..	0/0:48:48,0:50:0,222,2219:..	0/0:24:24,0:50:0,72,719:..	0/0:14:14,0:42:0,45,449:..	0/0:14:14,0:42:0,42,419:..	0/0:16:16,0:48:0,60,599:..	seq1
chr12	33513986	chr12_33513986_A_G	A	G	40	AF=0.013889;AQ=40	GT:DP:AD:GQ:PL:RNC	0/0:41:41,0:50:0,87,1589:..	0/0:36:36,0:50:0,123,1229:..	0/0:33:33,0:50:0,102,1019:..	0/0:21:21,0:50:0,66,659:..	0/0:21:21,0:48:0,96,959:..	0/0:26:26,0:50:0,93,929:..	0/0:22:22,0:50:0,72,719:..	0/0:25:25,0:50:0,81,809:..	0/0:26:26,0:48:0,78,779:..	0/0:23:23,0:50:0,69,689:..	0/0:13:13,0:39:0,39,389:..	0/0:16:16,0:48:0,48,479:..	0/0:32:32,0:50:0,81,1049:..	0/0:27:27,0:50:0,93,929:..	0/0:22:22,0:48:0,66,659:..	0/0:19:19,0:27:0,27,509:..	0/1:17:9,8:41:40,0,54:..	0/0:23:23,0:50:0,111,1109:..	0/0:24:24,0:50:0,75,749:..	0/0:22:22,0:50:0,69,689:..	0/0:32:32,0:50:0,102,1019:..	0/0:12:12,0:36:0,39,389:..	0/0:22:22,0:48:0,84,839:..	0/0:22:22,0:48:0,66,659:..	0/0:23:23,0:48:0,69,689:..	0/0:27:27,0:50:0,90,899:..	0/0:28:28,0:48:0,102,1019:..	0/0:19:19,0:50:0,57,569:..	0/0:24:24,0:50:0,72,719:..	0/0:43:43,0:50:0,102,1739:..	0/0:34:34,0:50:0,117,1169:..	0/0:28:28,0:50:0,144,1679:..	0/0:20:20,0:48:0,75,749:..	0/0:16:16,0:48:0,48,479:..	0/0:27:27,0:48:0,102,1019:..	0/0:20:20,0:50:0,66,659:..	seq1
chr12	36163158	chr12_36163158_C_T	C	T	34	AF=0.013889;AQ=34	GT:DP:AD:GQ:PL:RNC	0/0:42:42,0:50:0,186,1859:..	0/0:52:52,0:50:0,180,1799:..	0/0:52:52,0:50:0,213,2129:..	0/0:23:23,0:50:0,81,809:..	0/0:16:16,0:48:0,48,479:..	0/0:23:23,0:48:0,87,869:..	0/0:22:22,0:48:0,75,749:..	0/0:20:20,0:50:0,66,659:..	0/0:21:21,0:48:0,75,749:..	0/0:11:11,0:33:0,33,329:..	0/0:16:16,0:48:0,48,479:..	0/0:14:14,0:42:0,45,449:..	0/0:28:28,0:50:0,84,839:..	0/0:23:23,0:50:0,102,1019:..	0/0:25:25,0:50:0,81,809:..	0/0:26:26,0:50:0,105,1049:..	0/0:14:14,0:42:0,45,449:..	0/0:35:35,0:50:0,147,1469:..	0/0:22:22,0:48:0,78,779:..	0/0:25:25,0:50:0,99,989:..	0/0:22:22,0:50:0,75,749:..	0/0:31:31,0:50:0,126,1259:..	0/0:16:16,0:48:0,48,479:..	0/0:32:32,0:50:0,192,1919:..	0/0:38:38,0:50:0,156,1559:..	0/0:18:18,0:50:0,69,689:..	0/0:27:27,0:50:0,123,1229:..	0/0:18:18,0:50:0,57,569:..	0/0:16:16,0:48:0,51,509:..	0/0:51:51,0:50:0,183,1829:..	0/0:34:34,0:48:0,135,1349:..	0/0:41:41,0:50:0,153,1529:..	0/0:20:20,0:50:0,141,1409:..	0/0:16:16,0:48:0,48,479:..	0/0:18:18,0:50:0,54,539:..	0/1:34:18,16:34:34,0,49:..	seq1
chr12	49665327	chr12_49665327_T_C	T	C	16	AF=0.013889;AQ=16	GT:DP:AD:GQ:PL:RNC	0/0:69:69,0:50:0,243,2429:..	0/0:31:31,0:50:0,222,2219:..	0/0:28:28,0:50:0,201,2009:..	0/0:16:16,0:48:0,75,749:..	0/0:18:18,0:50:0,72,719:..	0/0:17:17,0:50:0,54,539:..	0/0:24:24,0:42:0,42,659:..	0/0:25:25,0:15:0,15,629:..	0/1:31:23,8:17:16,0,37:..	0/0:18:18,0:24:0,24,479:..	0/0:24:24,0:48:0,90,899:..	0/0:30:30,0:50:0,93,929:..	0/0:26:26,0:48:0,78,1019:..	0/0:30:30,0:50:0,90,899:..	0/0:16:16,0:48:0,138,1379:..	0/0:32:32,0:36:0,36,839:..	0/0:14:14,0:42:0,42,419:..	0/0:26:26,0:48:0,141,1409:..	0/0:21:21,0:50:0,72,959:..	0/0:40:40,0:50:0,123,1229:..	0/0:25:25,0:50:0,114,1139:..	0/0:33:33,0:50:0,99,989:..	0/0:17:17,0:50:0,51,509:..	0/0:26:26,0:48:0,81,809:..	0/0:41:41,0:48:0,171,1709:..	0/0:26:26,0:48:0,84,839:..	0/0:25:25,0:48:0,102,1019:..	0/0:20:20,0:50:0,60,599:..	0/0:27:27,0:50:0,81,809:..	0/0:36:36,0:50:0,300,2999:..	0/0:37:37,0:50:0,195,1949:..	0/0:45:45,0:50:0,192,1919:..	0/0:39:39,0:50:0,132,1319:..	0/0:12:12,0:36:0,39,389:..	0/0:25:25,0:48:0,75,749:..	0/0:28:28,0:48:0,93,929:..	seq1
chr12	57395746	chr12_57395746_C_G	C	G	40	AF=0.013889;AQ=40	GT:DP:AD:GQ:PL:RNC	0/0:36:36,0:50:0,144,1439:..	0/0:53:53,0:50:0,198,1979:..	0/0:36:36,0:50:0,147,1469:..	0/0:16:16,0:48:0,54,539:..	0/0:14:14,0:42:0,42,419:..	0/0:14:14,0:42:0,45,449:..	0/0:12:12,0:36:0,39,389:..	0/1:23:11,11:40:40,0,53:..	0/0:19:19,0:50:0,69,689:..	0/0:10:10,0:30:0,30,299:..	0/0:12:12,0:36:0,39,389:..	0/0:14:14,0:42:0,42,419:..	0/0:30:30,0:50:0,102,1019:..	0/0:19:19,0:48:0,72,719:..	0/0:21:21,0:50:0,72,719:..	0/0:22:22,0:50:0,66,659:..	0/0:11:11,0:33:0,33,329:..	0/0:25:25,0:48:0,78,779:..	0/0:17:17,0:48:0,75,749:..	0/0:25:25,0:48:0,75,749:..	0/0:24:24,0:50:0,72,719:..	0/0:13:13,0:39:0,39,389:..	0/0:12:12,0:36:0,39,389:..	0/0:20:20,0:48:0,78,779:..	0/0:40:40,0:50:0,138,1379:..	0/0:16:16,0:48:0,63,629:..	0/0:20:20,0:50:0,60,599:..	0/0:12:12,0:36:0,36,359:..	0/0:9:9,0:1:2,0,212:II	0/0:45:45,0:50:0,174,1739:..	0/0:23:23,0:48:0,81,809:..	0/0:35:35,0:48:0,153,1529:..	0/0:19:19,0:50:0,78,779:..	0/0:7:7,0:21:0,21,209:..	0/0:12:12,0:36:0,36,359:..	0/0:23:23,0:50:0,72,719:..	seq1
chr12	69349621	chr12_69349621_G_A	G	A	23	AF=0.013889;AQ=23	GT:DP:AD:GQ:PL:RNC	0/0:56:56,0:50:0,237,2369:..	0/0:63:63,0:50:0,240,2399:..	0/0:47:47,0:50:0,255,2549:..	0/0:19:19,0:50:0,57,569:..	0/0:22:22,0:50:0,99,989:..	0/0:16:16,0:48:0,48,479:..	0/0:35:35,0:50:0,138,1619:..	0/0:29:29,0:50:0,156,1559:..	0/0:26:26,0:50:0,93,929:..	0/0:24:24,0:48:0,75,749:..	0/0:32:32,0:50:0,138,1379:..	0/0:22:22,0:50:0,75,749:..	0/0:38:38,0:50:0,144,1439:..	0/0:35:35,0:50:0,129,1289:..	0/0:33:33,0:50:0,129,1289:..	0/0:32:32,0:50:0,132,1319:..	0/0:27:27,0:50:0,147,1469:..	0/0:26:26,0:50:0,132,1319:..	0/0:32:32,0:48:0,147,1469:..	0/0:45:45,0:50:0,135,1349:..	0/0:30:30,0:50:0,150,1499:..	0/0:36:36,0:50:0,117,1169:..	0/0:35:35,0:50:0,126,1259:..	0/0:36:36,0:50:0,168,1679:..	0/0:47:47,0:50:0,156,1559:..	0/0:36:36,0:50:0,102,1259:..	0/0:25:25,0:48:0,102,1019:..	0/0:31:31,0:50:0,153,1529:..	0/0:22:22,0:50:0,120,1199:..	0/0:63:63,0:50:0,231,2309:..	0/0:36:36,0:50:0,255,2549:..	0/0:51:51,0:50:0,189,1889:..	0/0:29:29,0:50:0,171,1709:..	0/0:26:26,0:48:0,90,899:..	0/1:40:26,14:23:23,0,41:..	0/0:24:24,0:50:0,72,719:..	seq1
chr12	69551368	chr12_69551368_C_T	C	T	49	AF=0.013889;AQ=49	GT:DP:AD:GQ:PL:RNC	0/0:65:65,0:50:0,198,1979:..	0/0:57:57,0:50:0,171,1709:..	0/0:49:49,0:50:0,165,1649:..	0/0:27:27,0:50:0,90,899:..	0/0:28:28,0:50:0,93,929:..	0/0:34:34,0:50:0,123,1229:..	0/0:25:25,0:50:0,75,749:..	0/0:20:20,0:50:0,66,659:..	0/0:34:34,0:50:0,126,1259:..	0/0:29:29,0:50:0,87,869:..	0/0:25:25,0:50:0,84,839:..	0/0:20:20,0:50:0,75,749:..	0/0:38:38,0:50:0,120,1199:..	0/0:32:32,0:50:0,102,1019:..	0/0:32:32,0:48:0,87,1109:..	0/0:35:35,0:50:0,132,1319:..	0/0:25:25,0:50:0,102,1019:..	0/0:36:36,0:50:0,108,1079:..	0/0:32:32,0:50:0,120,1199:..	0/0:26:26,0:50:0,96,959:..	0/0:27:27,0:50:0,102,1019:..	0/0:25:25,0:50:0,123,1229:..	0/0:30:30,0:50:0,102,1019:..	0/0:39:39,0:50:0,147,1469:..	0/0:45:45,0:50:0,144,1439:..	0/1:41:21,20:49:49,0,55:..	0/0:38:38,0:50:0,123,1229:..	0/0:38:38,0:50:0,87,1109:..	0/0:36:36,0:50:0,117,1169:..	0/0:60:60,0:50:0,234,2339:..	0/0:44:44,0:50:0,150,1499:..	0/0:52:52,0:50:0,180,1799:..	0/0:31:31,0:50:0,117,1169:..	0/0:24:24,0:48:0,72,719:..	0/0:30:30,0:48:0,105,1049:..	0/0:33:33,0:50:0,99,989:..	seq1
chr12	70930822	chr12_70930822_C_T	C	T	40	AF=0.013889;AQ=40	GT:DP:AD:GQ:PL:RNC	0/0:59:59,0:50:0,195,1949:..	0/0:42:42,0:50:0,204,2039:..	0/0:50:50,0:50:0,153,1529:..	0/0:24:24,0:48:0,75,749:..	0/0:25:25,0:50:0,93,929:..	0/0:32:32,0:50:0,123,1229:..	0/0:38:38,0:50:0,117,1169:..	0/0:27:27,0:50:0,93,929:..	0/0:27:27,0:50:0,135,1349:..	0/0:19:19,0:48:0,60,599:..	0/0:29:29,0:50:0,105,1049:..	0/0:25:25,0:50:0,90,899:..	0/0:38:38,0:50:0,132,1319:..	0/0:31:31,0:50:0,159,1589:..	0/0:39:39,0:50:0,162,1619:..	0/0:31:31,0:50:0,96,959:..	0/0:30:30,0:50:0,84,1079:..	0/0:35:35,0:50:0,159,1589:..	0/0:29:29,0:50:0,132,1319:..	0/0:41:41,0:50:0,159,1589:..	0/0:34:34,0:50:0,108,1079:..	0/0:30:30,0:50:0,99,989:..	0/0:33:33,0:50:0,138,1379:..	0/0:43:43,0:50:0,156,1559:..	0/0:41:41,0:50:0,159,1589:..	0/0:28:28,0:50:0,162,1619:..	0/0:30:30,0:50:0,123,1229:..	0/0:27:27,0:50:0,108,1079:..	0/0:31:31,0:50:0,138,1379:..	0/0:55:55,0:50:0,291,2909:..	0/0:48:48,0:50:0,156,1559:..	0/0:56:56,0:50:0,168,1679:..	0/0:34:34,0:50:0,138,1379:..	0/0:23:23,0:50:0,69,689:..	0/1:33:20,13:40:40,0,55:..	0/0:31:31,0:50:0,120,1199:..	seq1
chr12	72835572	chr12_72835572_C_T	C	T	31	AF=0.013889;AQ=31	GT:DP:AD:GQ:PL:RNC	0/0:55:55,0:50:0,216,2159:..	0/0:62:62,0:50:0,162,2099:..	0/0:55:55,0:50:0,171,1949:..	0/0:20:20,0:50:0,81,809:..	0/0:24:24,0:50:0,93,929:..	0/0:20:20,0:50:0,63,869:..	0/0:25:25,0:48:0,69,929:..	0/0:24:24,0:48:0,126,1259:..	0/0:30:30,0:50:0,126,1259:..	0/0:16:16,0:48:0,48,479:..	0/1:37:26,11:32:31,0,53:..	0/0:23:23,0:48:0,99,989:..	0/0:47:47,0:50:0,162,1859:..	0/0:34:34,0:50:0,147,1469:..	0/0:25:25,0:48:0,93,929:..	0/0:35:35,0:50:0,117,1169:..	0/0:28:28,0:50:0,63,869:..	0/0:34:34,0:50:0,144,1439:..	0/0:32:32,0:48:0,111,1109:..	0/0:32:32,0:50:0,135,1349:..	0/0:23:23,0:50:0,129,1289:..	0/0:33:33,0:50:0,102,1019:..	0/0:31:31,0:50:0,126,1259:..	0/0:32:32,0:50:0,177,1769:..	0/0:49:49,0:50:0,195,1949:..	0/0:29:29,0:50:0,159,1589:..	0/0:26:26,0:50:0,165,1649:..	0/0:33:33,0:48:0,144,1439:..	0/0:22:22,0:50:0,99,989:..	0/0:45:45,0:50:0,237,2369:..	0/0:38:38,0:50:0,267,2669:..	0/0:43:43,0:50:0,183,2069:..	0/0:28:28,0:50:0,117,1409:..	0/0:24:24,0:50:0,99,989:..	0/0:22:22,0:48:0,93,929:..	0/0:29:29,0:50:0,153,1529:..	seq1
chr12	79704901	chr12_79704901_C_A	C	A	36	AF=0.013889;AQ=36	GT:DP:AD:GQ:PL:RNC	0/0:43:43,0:50:0,216,2159:..	0/0:53:53,0:50:0,186,1859:..	0/0:55:55,0:50:0,210,2099:..	0/0:19:19,0:50:0,72,719:..	0/0:22:22,0:50:0,69,689:..	0/0:25:25,0:48:0,84,839:..	0/0:26:26,0:50:0,84,839:..	0/0:24:24,0:48:0,72,719:..	0/0:25:25,0:50:0,78,779:..	0/0:21:21,0:50:0,69,689:..	0/0:27:27,0:50:0,75,989:..	0/0:21:21,0:50:0,102,1019:..	0/0:46:46,0:50:0,138,1379:..	0/0:32:32,0:50:0,114,1139:..	0/0:28:28,0:50:0,87,869:..	0/0:22:22,0:50:0,75,749:..	0/0:21:21,0:48:0,72,719:..	0/0:24:24,0:50:0,75,749:..	0/0:28:28,0:50:0,129,1289:..	0/0:27:27,0:50:0,90,899:..	0/0:26:26,0:50:0,96,959:..	0/0:27:27,0:50:0,102,1019:..	0/1:23:13,10:37:36,0,51:..	0/0:45:45,0:50:0,153,1529:..	0/0:51:51,0:50:0,186,1859:..	0/0:23:23,0:50:0,102,1019:..	0/0:26:26,0:50:0,102,1019:..	0/0:26:26,0:50:0,78,779:..	0/0:24:24,0:48:0,72,719:..	0/0:52:52,0:50:0,210,2099:..	0/0:38:38,0:50:0,120,1199:..	0/0:47:47,0:50:0,171,1709:..	0/0:27:27,0:50:0,108,1079:..	0/0:26:26,0:50:0,90,899:..	0/0:29:29,0:50:0,93,929:..	0/0:23:23,0:50:0,69,689:..	seq1
chr12	87740881	chr12_87740881_A_T	A	T	48	AF=0.013889;AQ=48	GT:DP:AD:GQ:PL:RNC	0/0:55:55,0:50:0,189,1889:..	0/0:48:48,0:50:0,204,2039:..	0/0:39:39,0:50:0,180,1799:..	0/0:11:11,0:33:0,33,329:..	0/0:18:18,0:50:0,72,719:..	0/0:25:25,0:50:0,78,779:..	0/0:16:16,0:48:0,75,749:..	0/0:20:20,0:50:0,60,599:..	0/0:19:19,0:50:0,57,569:..	0/0:16:16,0:48:0,72,719:..	0/0:14:14,0:42:0,42,419:..	0/0:12:12,0:36:0,36,359:..	0/0:28:28,0:50:0,90,899:..	0/0:19:19,0:50:0,150,1499:..	0/0:25:25,0:50:0,75,749:..	0/0:22:22,0:48:0,93,929:..	0/0:14:14,0:42:0,42,419:..	0/0:31:31,0:50:0,111,1109:..	0/0:19:19,0:50:0,96,959:..	0/0:26:26,0:50:0,105,1049:..	0/0:24:24,0:50:0,75,749:..	0/0:20:20,0:48:0,72,719:..	0/0:16:16,0:48:0,48,479:..	0/0:29:29,0:50:0,123,1229:..	0/0:46:46,0:50:0,144,1439:..	0/0:20:20,0:50:0,60,599:..	0/0:22:22,0:48:0,141,1409:..	0/0:14:14,0:42:0,42,419:..	0/0:16:16,0:48:0,54,539:..	0/0:52:52,0:50:0,267,2669:..	0/0:32:32,0:50:0,135,1349:..	0/0:51:51,0:50:0,189,1889:..	0/0:19:19,0:50:0,114,1139:..	0/0:16:16,0:48:0,48,479:..	0/0:20:20,0:50:0,60,599:..	0/1:38:15,22:47:48,0,53:..	seq1
chr12	87957285	chr12_87957285_C_T	C	T	34	AF=0.013889;AQ=34	GT:DP:AD:GQ:PL:RNC	0/0:62:62,0:50:0,219,2189:..	0/0:49:49,0:50:0,201,2009:..	0/0:53:53,0:50:0,174,1739:..	0/0:16:16,0:48:0,51,509:..	0/0:23:23,0:50:0,102,1019:..	0/0:21:21,0:48:0,78,779:..	0/0:19:19,0:50:0,57,569:..	0/0:19:19,0:50:0,66,659:..	0/0:21:21,0:50:0,63,629:..	0/0:14:14,0:42:0,45,449:..	0/0:22:22,0:50:0,66,659:..	0/0:6:6,0:18:0,18,179:..	0/0:42:42,0:50:0,141,1409:..	0/0:20:20,0:50:0,66,659:..	0/0:19:19,0:50:0,93,929:..	0/0:21:21,0:48:0,69,689:..	0/0:4:4,0:12:0,12,119:..	0/0:15:15,0:45:0,45,449:..	0/0:21:21,0:50:0,63,629:..	0/0:23:23,0:48:0,72,719:..	0/0:22:22,0:50:0,69,689:..	0/0:18:18,0:0:5,0,425:II	0/0:12:12,0:36:0,36,359:..	0/0:27:27,0:50:0,123,1229:..	0/0:31:31,0:50:0,150,1499:..	0/0:16:16,0:48:0,48,479:..	0/0:24:24,0:50:0,132,1319:..	0/0:17:17,0:50:0,51,509:..	0/1:12:4,8:25:34,0,25:..	0/0:48:48,0:50:0,234,2339:..	0/0:26:26,0:50:0,114,1139:..	0/0:44:44,0:50:0,141,1409:..	0/0:23:23,0:48:0,75,749:..	0/0:16:16,0:48:0,48,479:..	0/0:10:10,0:30:0,30,299:..	0/0:22:22,0:48:0,75,749:..	seq1
chr12	88437222	chr12_88437222_G_A	G	A	40	AF=0.013889;AQ=40	GT:DP:AD:GQ:PL:RNC	0/0:52:52,0:50:0,156,1559:..	0/0:54:54,0:50:0,225,2249:..	0/0:43:43,0:50:0,207,2069:..	0/0:22:22,0:48:0,117,1169:..	0/0:26:26,0:50:0,96,959:..	0/0:26:26,0:48:0,81,809:..	0/0:25:25,0:48:0,75,749:..	0/0:28:28,0:48:0,111,1109:..	0/0:24:24,0:50:0,102,1019:..	0/0:19:19,0:50:0,60,599:..	0/0:27:27,0:50:0,90,899:..	0/0:16:16,0:48:0,57,569:..	0/0:27:27,0:50:0,132,1319:..	0/0:25:25,0:48:0,93,1169:..	0/0:25:25,0:50:0,57,809:..	0/0:28:28,0:50:0,120,1199:..	0/0:20:20,0:50:0,63,629:..	0/0:23:23,0:48:0,153,1529:..	0/0:26:26,0:48:0,114,1139:..	0/0:32:32,0:48:0,153,1529:..	0/0:39:39,0:50:0,111,1349:..	0/0:30:30,0:50:0,66,899:..	0/0:24:24,0:50:0,75,749:..	0/0:29:29,0:48:0,117,1169:..	0/0:37:37,0:50:0,135,1349:..	0/0:25:25,0:48:0,87,869:..	0/0:26:26,0:50:0,198,1979:..	0/1:36:21,15:40:40,0,57:..	0/0:24:24,0:50:0,72,719:..	0/0:56:56,0:50:0,180,1799:..	0/0:25:25,0:48:0,90,899:..	0/0:50:50,0:50:0,189,2129:..	0/0:29:29,0:50:0,153,1529:..	0/0:12:12,0:36:0,36,359:..	0/0:20:20,0:50:0,60,599:..	0/0:27:27,0:50:0,111,1109:..	seq1
chr12	89185465	chr12_89185465_G_A	G	A	47	AF=0.013889;AQ=47	GT:DP:AD:GQ:PL:RNC	0/0:50:50,0:50:0,192,1919:..	0/0:54:54,0:50:0,198,1979:..	0/0:32:32,0:50:0,123,1229:..	0/0:16:16,0:48:0,48,479:..	0/0:22:22,0:50:0,75,749:..	0/0:17:17,0:50:0,54,539:..	0/0:19:19,0:50:0,57,569:..	0/0:16:16,0:48:0,48,479:..	0/0:21:21,0:50:0,75,749:..	0/0:12:12,0:36:0,36,359:..	0/0:18:18,0:50:0,54,539:..	0/0:17:17,0:50:0,51,509:..	0/0:30:30,0:50:0,123,1229:..	0/0:25:25,0:50:0,81,809:..	0/0:24:24,0:50:0,120,1199:..	0/0:24:24,0:48:0,75,749:..	0/0:9:9,0:1:2,0,212:II	0/0:25:25,0:50:0,75,749:..	0/0:24:24,0:48:0,84,1079:..	0/0:23:23,0:50:0,72,719:..	0/0:18:18,0:48:0,63,629:..	0/0:21:21,0:50:0,75,749:..	0/0:9:9,0:27:0,27,269:..	0/0:24:24,0:50:0,120,1199:..	0/0:38:38,0:50:0,123,1229:..	0/0:20:20,0:50:0,66,659:..	0/0:26:26,0:50:0,84,839:..	0/0:16:16,0:48:0,48,479:..	0/0:16:16,0:48:0,48,479:..	0/0:36:36,0:50:0,153,1529:..	0/0:33:33,0:48:0,126,1259:..	0/0:46:46,0:50:0,144,1439:..	0/1:31:11,20:47:47,0,55:..	0/0:13:13,0:39:0,39,389:..	0/0:18:18,0:50:0,54,539:..	0/0:18:18,0:50:0,69,689:..	seq1
chr12	90742281	chr12_90742281_C_T	C	T	29	AF=0.013889;AQ=29	GT:DP:AD:GQ:PL:RNC	0/0:44:44,0:50:0,198,1979:..	0/0:53:53,0:50:0,132,1559:..	0/0:39:39,0:50:0,135,1349:..	0/0:16:16,0:48:0,54,539:..	0/0:14:14,0:42:0,45,449:..	0/0:19:19,0:50:0,84,839:..	0/0:13:13,0:39:0,39,389:..	0/0:16:16,0:48:0,48,479:..	0/0:18:18,0:48:0,90,899:..	0/1:5:3,2:29:29,0,46:..	0/0:2:2,0:6:0,9,89:..	0/0:2:2,0:6:0,9,89:..	0/0:21:21,0:48:0,75,749:..	0/0:16:16,0:48:0,60,599:..	0/0:22:22,0:48:0,72,719:..	0/0:16:16,0:48:0,48,479:..	0/0:6:6,0:18:0,18,179:..	0/0:16:16,0:48:0,48,479:..	0/0:16:16,0:48:0,63,629:..	0/0:24:24,0:50:0,78,779:..	0/0:16:16,0:48:0,48,479:..	0/0:14:14,0:42:0,42,419:..	0/0:9:9,0:27:0,30,299:..	0/0:29:29,0:50:0,114,1139:..	0/0:33:33,0:50:0,63,1109:..	0/0:16:16,0:48:0,54,539:..	0/0:19:19,0:50:0,57,569:..	0/0:6:6,0:18:0,18,179:..	0/0:12:12,0:36:0,36,359:..	0/0:40:40,0:50:0,159,1589:..	0/0:21:21,0:50:0,63,869:..	0/0:37:37,0:50:0,114,1139:..	0/0:18:18,0:50:0,60,599:..	0/0:6:6,0:18:0,18,179:..	0/0:9:9,0:27:0,30,299:..	0/0:18:18,0:50:0,75,749:..	seq1
chr12	92788308	chr12_92788308_G_T	G	T	39	AF=0.013889;AQ=39	GT:DP:AD:GQ:PL:RNC	0/0:51:51,0:50:0,168,1679:..	0/0:42:42,0:50:0,216,2159:..	0/0:46:46,0:50:0,213,2129:..	0/0:17:17,0:48:0,51,509:..	0/0:21:21,0:48:0,69,689:..	0/0:19:19,0:50:0,75,749:..	0/0:12:12,0:36:0,36,359:..	0/0:16:16,0:48:0,48,479:..	0/0:18:18,0:48:0,87,869:..	0/0:11:11,0:33:0,33,329:..	0/0:12:12,0:36:0,39,389:..	0/0:16:16,0:48:0,48,479:..	0/0:33:33,0:48:0,138,1379:..	0/0:20:20,0:50:0,69,689:..	0/0:22:22,0:50:0,84,839:..	0/0:23:23,0:48:0,69,689:..	0/0:18:18,0:50:0,57,569:..	0/0:20:20,0:48:0,84,839:..	0/0:24:24,0:50:0,84,839:..	0/0:16:16,0:48:0,48,479:..	0/0:18:18,0:50:0,54,539:..	0/0:21:21,0:50:0,69,689:..	0/0:16:16,0:48:0,54,539:..	0/0:25:25,0:50:0,96,959:..	0/0:38:38,0:50:0,129,1289:..	0/0:22:22,0:48:0,66,659:..	0/0:22:22,0:48:0,66,659:..	0/1:10:5,5:39:39,0,47:..	0/0:9:9,0:27:0,27,269:..	0/0:38:38,0:50:0,174,1739:..	0/0:25:25,0:50:0,75,749:..	0/0:30:30,0:50:0,123,1229:..	0/0:26:26,0:48:0,105,1049:..	0/0:9:9,0:27:0,27,269:..	0/0:11:11,0:33:0,33,329:..	0/0:23:23,0:50:0,78,779:..	seq1
chr12	93486862	chr12_93486862_A_G	A	G	33	AF=0.013889;AQ=33	GT:DP:AD:GQ:PL:RNC	0/0:59:59,0:50:0,225,2249:..	0/0:48:48,0:50:0,150,1499:..	0/0:42:42,0:50:0,222,2219:..	0/0:12:12,0:36:0,39,389:..	0/0:20:20,0:50:0,60,599:..	0/0:16:16,0:48:0,48,479:..	0/0:14:14,0:42:0,45,449:..	0/0:17:17,0:50:0,60,599:..	0/0:16:16,0:48:0,48,479:..	0/0:7:7,0:21:0,21,209:..	0/0:16:16,0:48:0,48,479:..	0/0:17:17,0:50:0,51,509:..	0/0:32:32,0:50:0,132,1319:..	0/0:18:18,0:50:0,99,989:..	0/0:20:20,0:48:0,99,989:..	0/0:21:21,0:50:0,66,659:..	0/0:2:2,0:6:0,6,59:..	0/0:24:24,0:48:0,72,719:..	0/0:22:22,0:48:0,72,719:..	0/0:18:18,0:50:0,69,689:..	0/0:16:16,0:48:0,48,479:..	0/1:26:17,9:34:33,0,52:..	0/0:12:12,0:36:0,36,359:..	0/0:31:31,0:50:0,114,1139:..	0/0:32:32,0:50:0,126,1259:..	0/0:27:27,0:50:0,84,839:..	0/0:21:21,0:48:0,93,929:..	0/0:11:11,0:33:0,33,329:..	0/0:11:11,0:33:0,33,329:..	0/0:39:39,0:50:0,183,1829:..	0/0:25:25,0:50:0,93,929:..	0/0:39:39,0:50:0,159,1589:..	0/0:20:20,0:48:0,87,869:..	0/0:10:10,0:30:0,30,299:..	0/0:11:11,0:33:0,33,329:..	0/0:23:23,0:50:0,72,719:..	seq1
chr12	95074694	chr12_95074694_G_A	G	A	36	AF=0.013889;AQ=36	GT:DP:AD:GQ:PL:RNC	0/0:43:43,0:50:0,132,1559:..	0/0:45:45,0:50:0,171,1709:..	0/0:42:42,0:50:0,129,1289:..	0/0:16:16,0:48:0,63,629:..	0/0:23:23,0:50:0,69,689:..	0/0:17:17,0:48:0,72,719:..	0/0:17:17,0:50:0,51,509:..	0/0:21:21,0:48:0,81,809:..	0/0:24:24,0:50:0,93,929:..	0/0:4:4,0:12:0,15,149:..	0/0:16:16,0:48:0,66,659:..	0/0:14:14,0:42:0,45,449:..	0/0:31:31,0:50:0,153,1529:..	0/0:27:27,0:50:0,129,1289:..	0/0:20:20,0:50:0,60,599:..	0/0:24:24,0:50:0,87,869:..	0/0:12:12,0:36:0,36,359:..	0/0:30:30,0:50:0,123,1229:..	0/0:22:22,0:48:0,81,809:..	0/0:23:23,0:50:0,141,1409:..	0/0:23:23,0:50:0,99,989:..	0/0:16:16,0:48:0,48,479:..	0/0:9:9,0:27:0,30,299:..	0/0:35:35,0:50:0,129,1289:..	0/0:42:42,0:50:0,114,1619:..	0/0:30:30,0:50:0,129,1289:..	0/0:26:26,0:50:0,93,929:..	0/0:16:16,0:48:0,48,479:..	0/0:13:13,0:39:0,39,389:..	0/0:59:59,0:50:0,171,1949:..	0/0:40:40,0:50:0,159,1589:..	0/0:44:44,0:50:0,165,1649:..	0/0:28:28,0:50:0,93,929:..	0/0:12:12,0:36:0,36,359:..	0/0:16:16,0:48:0,54,539:..	0/1:34:21,13:36:36,0,52:..	seq1
chr12	95675661	chr12_95675661_C_T	C	T	35	AF=0.013889;AQ=35	GT:DP:AD:GQ:PL:RNC	0/0:53:53,0:50:0,174,1739:..	0/0:51:51,0:50:0,219,2189:..	0/0:37:37,0:50:0,135,1349:..	0/0:16:16,0:48:0,96,959:..	0/0:20:20,0:50:0,60,599:..	0/0:19:19,0:50:0,69,689:..	0/0:16:16,0:48:0,54,539:..	0/0:23:23,0:50:0,69,689:..	0/0:23:23,0:50:0,75,749:..	0/1:22:15,7:36:35,0,54:..	0/0:16:16,0:48:0,60,599:..	0/0:21:21,0:48:0,84,839:..	0/0:33:33,0:50:0,114,1139:..	0/0:31:31,0:50:0,105,1049:..	0/0:28:28,0:50:0,93,929:..	0/0:21:21,0:50:0,84,839:..	0/0:16:16,0:48:0,48,479:..	0/0:23:23,0:50:0,102,1019:..	0/0:24:24,0:48:0,78,779:..	0/0:24:24,0:50:0,90,899:..	0/0:26:26,0:50:0,105,1049:..	0/0:24:24,0:48:0,72,719:..	0/0:14:14,0:42:0,42,419:..	0/0:32:32,0:50:0,111,1109:..	0/0:34:34,0:50:0,129,1289:..	0/0:18:18,0:48:0,57,569:..	0/0:20:20,0:50:0,81,809:..	0/0:17:17,0:50:0,54,539:..	0/0:17:17,0:50:0,63,629:..	0/0:62:62,0:50:0,213,2129:..	0/0:37:37,0:50:0,123,1229:..	0/0:48:48,0:50:0,153,1529:..	0/0:26:26,0:50:0,99,989:..	0/0:11:11,0:33:0,33,329:..	0/0:7:7,0:21:0,21,209:..	0/0:23:23,0:50:0,69,689:..	seq1
chr12	99129680	chr12_99129680_A_G	A	G	44	AF=0.013889;AQ=44	GT:DP:AD:GQ:PL:RNC	0/0:60:60,0:50:0,243,2429:..	0/0:63:63,0:50:0,219,2189:..	0/0:47:47,0:50:0,213,2129:..	0/0:31:31,0:50:0,102,1019:..	0/0:29:29,0:50:0,87,869:..	0/0:29:29,0:50:0,150,1499:..	0/0:31:31,0:50:0,108,1079:..	0/0:26:26,0:50:0,141,1409:..	0/0:24:24,0:50:0,75,749:..	0/0:24:24,0:50:0,72,719:..	0/0:33:33,0:50:0,138,1379:..	0/0:23:23,0:50:0,75,749:..	0/1:64:28,36:42:44,0,45:..	0/0:42:42,0:50:0,144,1439:..	0/0:34:34,0:50:0,159,1589:..	0/0:33:33,0:50:0,105,1289:..	0/0:24:24,0:50:0,108,1079:..	0/0:38:38,0:50:0,192,1919:..	0/0:29:29,0:50:0,96,959:..	0/0:37:37,0:50:0,171,1709:..	0/0:25:25,0:50:0,75,749:..	0/0:36:36,0:50:0,129,1289:..	0/0:27:27,0:50:0,123,1229:..	0/0:37:37,0:50:0,156,1559:..	0/0:43:43,0:50:0,159,1589:..	0/0:38:38,0:50:0,165,1649:..	0/0:31:31,0:50:0,153,1529:..	0/0:33:33,0:50:0,138,1379:..	0/0:35:35,0:50:0,159,1589:..	0/0:61:61,0:50:0,279,2789:..	0/0:41:41,0:50:0,171,1709:..	0/0:56:56,0:50:0,210,2099:..	0/0:34:34,0:50:0,135,1589:..	0/0:28:28,0:50:0,102,1019:..	0/0:29:29,0:50:0,129,1289:..	0/0:31:31,0:50:0,141,1409:..	seq1
chr12	100930164	chr12_100930164_C_T	C	T	37	AF=0.013889;AQ=37	GT:DP:AD:GQ:PL:RNC	0/0:53:53,0:50:0,261,2609:..	0/0:35:35,0:50:0,225,2489:..	0/0:50:50,0:50:0,198,1979:..	0/0:35:35,0:50:0,141,1409:..	0/0:21:21,0:50:0,105,1049:..	0/0:35:35,0:50:0,150,1499:..	0/0:38:38,0:50:0,168,1679:..	0/0:37:37,0:50:0,147,1469:..	0/0:33:33,0:50:0,138,1379:..	0/0:23:23,0:50:0,87,869:..	0/0:29:29,0:50:0,123,1229:..	0/0:21:21,0:48:0,153,1529:..	0/0:36:36,0:50:0,189,1889:..	0/0:38:38,0:50:0,180,1799:..	0/1:46:24,21:38:37,0,52:..	0/0:26:26,0:48:0,153,1529:..	0/0:25:25,0:50:0,201,2009:..	0/0:30:30,0:50:0,189,1889:..	0/0:39:39,0:50:0,135,1349:..	0/0:41:41,0:50:0,165,1649:..	0/0:40:40,0:48:0,159,1589:..	0/0:29:29,0:50:0,135,1349:..	0/0:35:35,0:50:0,180,1799:..	0/0:47:47,0:50:0,141,1409:..	0/0:44:44,0:50:0,237,2369:..	0/0:36:36,0:50:0,153,1529:..	0/0:28:28,0:50:0,111,1109:..	0/0:44:44,0:50:0,174,1739:..	0/0:36:36,0:50:0,150,1499:..	0/0:70:70,0:50:0,249,2489:..	0/0:40:40,0:50:0,153,1529:..	0/0:50:50,0:50:0,258,2579:..	0/0:37:37,0:50:0,144,1439:..	0/0:28:28,0:50:0,108,1319:..	0/0:31:31,0:50:0,180,1799:..	0/0:41:41,0:50:0,156,1559:..	seq1
chr12	108191193	chr12_108191193_G_T	G	T	38	AF=0.013889;AQ=38	GT:DP:AD:GQ:PL:RNC	0/0:54:54,0:50:0,192,2159:..	0/0:42:42,0:50:0,126,1979:..	0/0:38:38,0:50:0,138,1619:..	0/0:37:37,0:50:0,105,1289:..	0/0:25:25,0:48:0,99,989:..	0/0:32:32,0:48:0,96,1199:..	0/0:37:37,0:50:0,156,2039:..	0/0:29:29,0:50:0,138,1379:..	0/0:46:46,0:50:0,78,1259:..	0/0:29:29,0:50:0,102,1019:..	0/0:28:28,0:50:0,117,1169:..	0/0:26:26,0:50:0,81,809:..	0/0:48:48,0:50:0,162,1619:..	0/0:43:43,0:50:0,105,1289:..	0/0:34:34,0:50:0,105,1289:..	0/0:36:36,0:50:0,126,1259:..	0/0:35:35,0:50:0,186,1859:..	0/0:31:31,0:50:0,159,1589:..	0/1:51:30,21:38:38,0,54:..	0/0:53:53,0:50:0,168,1919:..	0/0:31:31,0:50:0,150,1499:..	0/0:32:32,0:50:0,123,1229:..	0/0:39:39,0:50:0,150,1499:..	0/0:39:39,0:50:0,99,1229:..	0/0:50:50,0:48:0,186,1859:..	0/0:43:43,0:50:0,129,1529:..	0/0:24:24,0:50:0,72,719:..	0/0:40:40,0:50:0,156,1559:..	0/0:29:29,0:50:0,144,1439:..	0/0:66:66,0:50:0,222,2219:..	0/0:42:42,0:50:0,165,1649:..	0/0:55:55,0:50:0,216,2159:..	0/0:41:41,0:50:0,141,1649:..	0/0:30:30,0:50:0,60,839:..	0/0:32:32,0:48:0,150,1499:..	0/0:33:33,0:50:0,150,1499:..	seq1
chr12	109020553	chr12_109020553_C_A	C	A	40	AF=0.013889;AQ=40	GT:DP:AD:GQ:PL:RNC	0/0:28:28,0:50:0,87,869:..	0/0:25:25,0:48:0,54,779:..	0/0:18:18,0:24:0,24,479:..	0/0:31:31,0:33:0,33,809:..	0/0:15:15,0:0:14,0,344:II	0/0:20:20,0:3:0,0,479:..	0/0:35:35,0:50:0,78,1019:..	0/0:22:22,0:50:0,66,659:..	0/0:16:16,0:48:0,48,479:..	0/0:12:12,0:36:0,36,359:..	0/0:26:26,0:48:0,48,719:..	0/0:26:24,0:37:0,0,0:..	0/0:24:24,0:42:0,45,689:..	0/0:24:24,0:42:0,42,659:..	0/0:13:13,0:39:0,39,389:..	0/0:22:22,0:36:0,36,599:..	0/0:18:18,0:0:5,0,425:II	0/0:17:17,0:0:8,0,398:II	0/0:11:11,0:33:0,33,329:..	0/0:31:31,0:50:0,63,869:..	0/0:25:25,0:50:0,75,749:..	0/1:25:9,16:36:40,0,38:..	0/0:22:22,0:36:0,36,599:..	0/0:29:29,0:27:0,27,749:..	0/0:31:31,0:50:0,69,929:..	0/0:24:24,0:50:0,72,719:..	0/0:13:13,0:39:0,39,389:..	0/0:19:19,0:27:0,30,539:..	0/0:24:24,0:42:0,45,689:..	0/0:26:26,0:50:0,87,869:..	0/0:25:25,0:50:0,75,749:..	0/0:36:36,0:50:0,78,1019:..	0/0:24:24,0:50:0,72,719:..	0/0:18:18,0:24:0,24,479:..	0/0:17:17,0:50:0,57,569:..	0/0:18:18,0:24:0,24,479:..	seq1
chr12	110236530	chr12_110236530_T_C	T	C	46	AF=0.013889;AQ=46	GT:DP:AD:GQ:PL:RNC	0/0:55:55,0:50:0,216,2159:..	0/0:52:52,0:50:0,198,1979:..	0/0:48:48,0:50:0,213,2129:..	0/0:39:39,0:50:0,159,1589:..	0/0:21:21,0:50:0,84,1079:..	0/0:29:29,0:50:0,126,1259:..	0/0:38:38,0:50:0,180,1799:..	0/0:36:36,0:50:0,150,1499:..	0/0:30:30,0:50:0,183,1829:..	0/0:23:23,0:48:0,78,779:..	0/0:34:34,0:50:0,126,1259:..	0/0:36:36,0:50:0,129,1289:..	0/0:52:52,0:50:0,159,1589:..	0/0:45:45,0:50:0,135,1349:..	0/0:37:37,0:50:0,117,1169:..	0/1:54:28,25:46:46,0,54:..	0/0:39:39,0:50:0,147,1469:..	0/0:44:44,0:50:0,150,1499:..	0/0:40:40,0:50:0,138,1379:..	0/0:65:65,0:50:0,225,2249:..	0/0:36:36,0:50:0,129,1289:..	0/0:24:24,0:50:0,75,749:..	0/0:53:53,0:50:0,192,1919:..	0/0:43:43,0:50:0,168,1679:..	0/0:48:48,0:50:0,198,1979:..	0/0:52:52,0:50:0,171,1709:..	0/0:32:32,0:50:0,159,1589:..	0/0:40:40,0:50:0,171,1709:..	0/0:42:42,0:50:0,141,1409:..	0/0:71:71,0:50:0,264,2639:..	0/0:55:55,0:48:0,219,2189:..	0/0:58:58,0:50:0,174,1739:..	0/0:35:35,0:50:0,177,1769:..	0/0:37:37,0:50:0,141,1409:..	0/0:36:36,0:50:0,120,1199:..	0/0:33:33,0:50:0,105,1049:..	seq1
chr12	111349133	chr12_111349133_C_T	C	T	41	AF=0.013889;AQ=41	GT:DP:AD:GQ:PL:RNC	0/0:59:59,0:50:0,267,2669:..	0/0:48:48,0:50:0,174,1739:..	0/0:49:49,0:50:0,213,2129:..	0/0:17:17,0:48:0,105,1049:..	0/0:21:21,0:50:0,90,899:..	0/0:27:27,0:50:0,117,1169:..	0/0:38:38,0:50:0,192,1919:..	0/0:22:22,0:50:0,162,1619:..	0/0:25:25,0:50:0,102,1019:..	0/0:28:28,0:50:0,93,929:..	0/0:22:22,0:50:0,135,1349:..	0/0:24:24,0:50:0,138,1379:..	0/0:37:37,0:50:0,207,2069:..	0/0:31:31,0:48:0,138,1379:..	0/0:31:31,0:50:0,171,1709:..	0/0:39:39,0:50:0,168,1679:..	0/0:24:24,0:50:0,135,1349:..	0/0:33:33,0:48:0,159,1589:..	0/1:46:21,25:41:41,0,51:..	0/0:25:25,0:50:0,165,1649:..	0/0:34:34,0:50:0,138,1379:..	0/0:27:27,0:50:0,129,1289:..	0/0:28:28,0:50:0,144,1439:..	0/0:35:35,0:50:0,129,1289:..	0/0:56:56,0:50:0,207,2069:..	0/0:31:31,0:50:0,198,1979:..	0/0:34:34,0:50:0,171,1709:..	0/0:30:30,0:50:0,147,1469:..	0/0:30:30,0:50:0,141,1409:..	0/0:66:66,0:50:0,243,2429:..	0/0:45:45,0:50:0,150,1499:..	0/0:49:49,0:50:0,264,2639:..	0/0:34:34,0:50:0,156,1559:..	0/0:23:23,0:50:0,72,719:..	0/0:30:30,0:50:0,159,1589:..	0/0:32:32,0:50:0,123,1229:..	seq1
chr12	112534738	chr12_112534738_C_G	C	G	36	AF=0.013889;AQ=36	GT:DP:AD:GQ:PL:RNC	0/0:54:54,0:50:0,237,2369:..	0/0:61:61,0:50:0,261,2609:..	0/0:56:56,0:50:0,219,2189:..	0/0:24:24,0:50:0,78,779:..	0/0:23:23,0:50:0,102,1019:..	0/0:19:19,0:50:0,126,1259:..	0/0:32:32,0:50:0,150,1499:..	0/0:30:30,0:50:0,108,1079:..	0/0:34:34,0:50:0,126,1259:..	0/0:23:23,0:50:0,60,839:..	0/0:27:27,0:50:0,90,899:..	0/0:23:23,0:48:0,75,749:..	0/0:42:42,0:50:0,180,1799:..	0/0:44:44,0:50:0,180,1799:..	0/0:35:35,0:50:0,156,1559:..	0/0:38:38,0:50:0,141,1409:..	0/0:33:33,0:50:0,129,1289:..	0/1:52:31,21:37:36,0,54:..	0/0:35:35,0:50:0,144,1439:..	0/0:49:49,0:50:0,147,1469:..	0/0:32:32,0:50:0,114,1139:..	0/0:28:28,0:50:0,129,1289:..	0/0:44:44,0:50:0,177,1769:..	0/0:43:43,0:50:0,165,1649:..	0/0:54:54,0:50:0,216,2159:..	0/0:36:36,0:50:0,141,1409:..	0/0:35:35,0:50:0,135,1349:..	0/0:46:46,0:50:0,171,1709:..	0/0:35:35,0:50:0,126,1259:..	0/0:61:61,0:50:0,198,1979:..	0/0:40:40,0:50:0,174,1739:..	0/0:60:60,0:50:0,180,1799:..	0/0:37:37,0:50:0,111,1109:..	0/0:26:26,0:50:0,78,779:..	0/0:33:33,0:50:0,156,1559:..	0/0:33:33,0:50:0,135,1349:..	seq1
chr12	113663819	chr12_113663819_T_C	T	C	43	AF=0.013889;AQ=43	GT:DP:AD:GQ:PL:RNC	0/0:59:59,0:50:0,201,2009:..	0/0:60:60,0:50:0,240,2399:..	0/0:47:47,0:50:0,165,1649:..	0/1:25:10,15:43:43,0,49:..	0/0:22:22,0:50:0,66,659:..	0/0:21:21,0:50:0,75,749:..	0/0:13:13,0:39:0,39,389:..	0/0:22:22,0:50:0,90,899:..	0/0:24:24,0:48:0,78,779:..	0/0:21:19,0:55:0,0,0:..	0/0:24:24,0:50:0,72,719:..	0/0:18:18,0:50:0,60,599:..	0/0:33:33,0:48:0,111,1109:..	0/0:20:20,0:50:0,60,599:..	0/0:27:27,0:50:0,102,1019:..	0/0:29:29,0:50:0,93,929:..	0/0:16:16,0:48:0,60,599:..	0/0:25:25,0:50:0,78,779:..	0/0:29:29,0:48:0,96,959:..	0/0:25:25,0:50:0,102,1019:..	0/0:25:25,0:50:0,75,749:..	0/0:22:22,0:48:0,102,1019:..	0/0:16:16,0:48:0,48,479:..	0/0:28:28,0:50:0,87,869:..	0/0:42:42,0:50:0,153,1529:..	0/0:19:19,0:50:0,96,959:..	0/0:34:34,0:50:0,102,1019:..	0/0:19:19,0:50:0,63,629:..	0/0:19:19,0:50:0,60,599:..	0/0:61:61,0:50:0,216,2159:..	0/0:28:28,0:50:0,120,1199:..	0/0:53:53,0:50:0,204,2039:..	0/0:33:33,0:50:0,132,1319:..	0/0:12:12,0:36:0,36,359:..	0/0:12:12,0:36:0,39,389:..	0/0:25:25,0:50:0,75,749:..	seq1
chr12	113663946	chr12_113663946_A_G	A	G	48	AF=0.013889;AQ=48	GT:DP:AD:GQ:PL:RNC	0/0:69:69,0:50:0,210,2099:..	0/0:68:68,0:50:0,207,2069:..	0/0:58:58,0:50:0,183,1829:..	0/0:17:17,0:50:0,60,599:..	0/0:24:24,0:50:0,90,899:..	0/0:18:18,0:50:0,66,659:..	0/0:14:14,0:42:0,42,419:..	0/0:19:19,0:50:0,63,629:..	0/0:25:25,0:50:0,78,779:..	0/0:16:16,0:48:0,51,509:..	0/0:16:16,0:48:0,54,539:..	0/0:16:16,0:48:0,54,539:..	0/0:33:33,0:48:0,111,1109:..	0/0:24:24,0:50:0,96,959:..	0/0:27:27,0:50:0,102,1019:..	0/0:29:29,0:50:0,93,929:..	0/0:9:9,0:27:0,30,299:..	0/0:25:25,0:50:0,78,779:..	0/0:34:34,0:50:0,105,1049:..	0/0:26:26,0:50:0,90,899:..	0/1:33:12,21:47:48,0,53:..	0/0:22:22,0:48:0,102,1019:..	0/0:16:16,0:48:0,48,479:..	0/0:28:28,0:50:0,87,869:..	0/0:42:42,0:50:0,153,1529:..	0/0:19:19,0:50:0,96,959:..	0/0:34:34,0:50:0,102,1019:..	0/0:14:14,0:42:0,45,449:..	0/0:20:20,0:50:0,60,599:..	0/0:61:61,0:50:0,216,2159:..	0/0:28:28,0:50:0,120,1199:..	0/0:53:53,0:50:0,204,2039:..	0/0:33:33,0:50:0,132,1319:..	0/0:11:11,0:33:0,33,329:..	0/0:16:16,0:48:0,57,569:..	0/0:25:25,0:50:0,99,989:..	seq1
chr12	114443707	chr12_114443707_C_T	C	T	44	AF=0.013889;AQ=44	GT:DP:AD:GQ:PL:RNC	0/0:51:51,0:50:0,183,1829:..	0/0:50:50,0:50:0,165,1649:..	0/0:48:48,0:50:0,195,1949:..	0/0:16:16,0:48:0,48,479:..	0/0:14:14,0:42:0,42,419:..	0/1:18:9,9:45:44,0,56:..	0/0:12:12,0:36:0,39,389:..	0/0:16:16,0:48:0,51,509:..	0/0:16:16,0:48:0,48,479:..	0/0:11:11,0:33:0,33,329:..	0/0:16:16,0:48:0,48,479:..	0/0:11:11,0:33:0,33,329:..	0/0:28:28,0:50:0,117,1169:..	0/0:23:23,0:50:0,72,719:..	0/0:21:21,0:48:0,69,689:..	0/0:22:22,0:48:0,96,959:..	0/0:11:11,0:33:0,33,329:..	0/0:22:22,0:50:0,72,719:..	0/0:23:23,0:50:0,126,1259:..	0/0:24:24,0:48:0,93,929:..	0/0:24:24,0:48:0,78,779:..	0/0:12:12,0:36:0,36,359:..	0/0:8:8,0:24:0,24,239:..	0/0:29:29,0:50:0,141,1409:..	0/0:39:39,0:50:0,210,2099:..	0/0:24:24,0:48:0,75,749:..	0/0:19:19,0:48:0,111,1109:..	0/0:14:14,0:42:0,42,419:..	0/0:14:14,0:42:0,45,449:..	0/0:34:34,0:50:0,132,1319:..	0/0:34:34,0:50:0,153,1529:..	0/0:39:39,0:50:0,216,2159:..	0/0:23:23,0:50:0,69,689:..	0/0:9:9,0:27:0,30,299:..	0/0:12:12,0:36:0,36,359:..	0/0:18:18,0:50:0,60,599:..	seq1
chr12	115076935	chr12_115076935_C_T	C	T	27	AF=0.013889;AQ=27	GT:DP:AD:GQ:PL:RNC	0/0:61:61,0:50:0,186,1859:..	0/0:42:42,0:50:0,213,2129:..	0/0:51:51,0:50:0,168,1679:..	0/0:16:16,0:48:0,48,479:..	0/0:16:16,0:48:0,48,479:..	0/0:18:18,0:50:0,60,599:..	0/1:18:10,8:27:27,0,39:..	0/0:17:17,0:50:0,57,569:..	0/0:27:27,0:50:0,81,809:..	0/0:9:9,0:27:0,30,299:..	0/0:11:11,0:33:0,33,329:..	0/0:7:7,0:21:0,21,209:..	0/0:27:27,0:50:0,93,929:..	0/0:21:21,0:50:0,72,719:..	0/0:24:24,0:48:0,75,749:..	0/0:14:14,0:42:0,42,419:..	0/0:16:16,0:48:0,57,569:..	0/0:28:28,0:50:0,99,989:..	0/0:24:24,0:50:0,72,719:..	0/0:21:21,0:48:0,69,689:..	0/0:19:19,0:50:0,66,659:..	0/0:15:15,0:45:0,45,449:..	0/0:17:17,0:50:0,51,509:..	0/0:32:32,0:50:0,168,1679:..	0/0:32:32,0:50:0,150,1499:..	0/0:23:23,0:50:0,78,779:..	0/0:29:29,0:50:0,90,899:..	0/0:16:16,0:48:0,48,479:..	0/0:14:14,0:42:0,45,449:..	0/0:38:38,0:50:0,162,1619:..	0/0:31:31,0:50:0,117,1169:..	0/0:33:33,0:50:0,198,1979:..	0/0:16:16,0:48:0,63,629:..	0/0:7:7,0:21:0,21,209:..	0/0:16:16,0:48:0,48,479:..	0/0:24:24,0:48:0,75,749:..	seq1
chr13	3145589	chr13_3145589_G_A	G	A	31	AF=0.013889;AQ=31	GT:DP:AD:GQ:PL:RNC	0/0:50:50,0:50:0,198,2219:..	0/0:43:43,0:50:0,153,2009:..	0/0:47:47,0:50:0,159,1829:..	0/0:19:19,0:50:0,60,599:..	0/0:24:24,0:50:0,93,929:..	0/0:18:18,0:48:0,69,689:..	0/0:23:23,0:39:0,39,629:..	0/0:19:19,0:50:0,87,1109:..	0/0:29:29,0:50:0,102,1019:..	0/0:14:14,0:42:0,42,419:..	0/0:19:19,0:50:0,57,569:..	0/0:17:17,0:50:0,54,539:..	0/1:35:18,17:31:31,0,41:..	0/0:23:23,0:50:0,87,1109:..	0/0:23:23,0:50:0,102,1019:..	0/0:24:24,0:50:0,66,899:..	0/0:14:14,0:42:0,45,449:..	0/0:21:21,0:50:0,69,689:..	0/0:22:22,0:50:0,75,749:..	0/0:22:22,0:50:0,96,1199:..	0/0:25:25,0:48:0,51,989:..	0/0:20:20,0:48:0,75,749:..	0/0:16:16,0:48:0,54,539:..	0/0:31:31,0:48:0,132,1319:..	0/0:41:41,0:50:0,123,1469:..	0/0:22:22,0:50:0,69,929:..	0/0:19:19,0:48:0,57,569:..	0/0:21:21,0:48:0,78,779:..	0/0:16:16,0:48:0,48,479:..	0/0:47:47,0:50:0,168,1919:..	0/0:31:31,0:48:0,129,1289:..	0/0:37:37,0:50:0,147,1469:..	0/0:23:23,0:48:0,114,1139:..	0/0:16:16,0:48:0,48,479:..	0/0:18:18,0:50:0,69,689:..	0/0:22:22,0:50:0,105,1049:..	seq1
chr13	10044240	chr13_10044240_C_G	C	G	46	AF=0.013889;AQ=46	GT:DP:AD:GQ:PL:RNC	0/0:46:46,0:50:0,156,1559:..	0/0:51:51,0:50:0,171,1709:..	0/0:48:48,0:50:0,147,1469:..	0/0:18:18,0:50:0,63,629:..	0/0:16:16,0:48:0,48,479:..	0/0:16:16,0:48:0,60,599:..	0/0:12:12,0:36:0,36,359:..	0/0:16:16,0:48:0,54,539:..	0/0:21:21,0:50:0,75,749:..	0/0:14:14,0:42:0,42,419:..	0/0:14:14,0:42:0,45,449:..	0/0:7:7,0:21:0,21,209:..	0/0:24:24,0:50:0,99,1229:..	0/1:27:12,15:45:46,0,51:..	0/0:22:22,0:50:0,69,689:..	0/0:31:31,0:50:0,114,1139:..	0/0:4:4,0:12:0,12,119:..	0/0:43:43,0:50:0,156,1559:..	0/0:16:16,0:48:0,51,509:..	0/0:19:19,0:50:0,72,719:..	0/0:22:22,0:48:0,75,749:..	0/0:21:21,0:48:0,84,839:..	0/0:4:4,0:12:0,15,149:..	0/0:32:32,0:50:0,159,1589:..	0/0:33:33,0:50:0,144,1439:..	0/0:25:25,0:50:0,84,839:..	0/0:32:32,0:48:0,162,1619:..	0/0:21:21,0:50:0,63,629:..	0/0:7:7,0:21:0,21,209:..	0/0:43:43,0:50:0,159,1589:..	0/0:23:23,0:48:0,78,779:..	0/0:36:36,0:50:0,135,1349:..	0/0:26:26,0:50:0,78,779:..	0/0:9:9,0:27:0,27,269:..	0/0:11:11,0:33:0,33,329:..	0/0:22:22,0:48:0,72,719:..	seq1
chr13	15754327	chr13_15754327_A_G	A	G	42	AF=0.013889;AQ=42	GT:DP:AD:GQ:PL:RNC	0/0:54:54,0:50:0,183,1829:..	0/0:49:49,0:50:0,213,2129:..	0/0:46:46,0:50:0,204,2039:..	0/0:18:18,0:48:0,78,779:..	0/0:24:24,0:48:0,72,719:..	0/0:25:25,0:48:0,81,809:..	0/0:18:18,0:48:0,66,659:..	0/0:22:22,0:50:0,78,779:..	0/0:25:25,0:48:0,96,959:..	0/0:19:19,0:50:0,75,749:..	0/0:23:23,0:50:0,69,689:..	0/0:16:16,0:48:0,69,689:..	0/0:42:42,0:50:0,135,1349:..	0/0:28:28,0:50:0,117,1169:..	0/0:27:27,0:50:0,114,1139:..	0/0:25:25,0:50:0,84,839:..	0/0:16:16,0:48:0,48,479:..	0/0:25:25,0:50:0,129,1289:..	0/0:24:24,0:48:0,99,989:..	0/0:26:26,0:50:0,87,869:..	0/0:24:24,0:50:0,72,719:..	0/0:23:23,0:48:0,72,719:..	0/0:19:19,0:50:0,66,659:..	0/0:35:35,0:50:0,144,1439:..	0/0:45:45,0:50:0,186,1859:..	0/0:26:26,0:50:0,81,809:..	0/0:23:23,0:50:0,105,1049:..	0/0:20:20,0:50:0,63,629:..	0/0:22:22,0:50:0,66,659:..	0/0:47:47,0:50:0,159,1589:..	0/0:38:38,0:50:0,138,1379:..	0/0:49:49,0:50:0,177,1769:..	0/0:29:29,0:50:0,156,1559:..	0/0:16:16,0:48:0,48,479:..	0/0:18:18,0:50:0,69,689:..	0/1:43:21,22:42:42,0,52:..	seq1
chr13	23774024	chr13_23774024_T_A	T	A	41	AF=0.013889;AQ=41	GT:DP:AD:GQ:PL:RNC	0/0:56:56,0:50:0,180,2039:..	0/0:54:54,0:50:0,255,2549:..	0/0:43:43,0:50:0,186,1859:..	0/0:34:34,0:50:0,117,1169:..	0/0:23:23,0:50:0,72,719:..	0/0:32:32,0:50:0,75,989:..	0/0:25:25,0:48:0,105,1049:..	0/0:24:24,0:50:0,114,1139:..	0/0:22:22,0:50:0,96,959:..	0/0:23:23,0:48:0,75,749:..	0/0:31:31,0:50:0,99,989:..	0/0:25:25,0:48:0,81,809:..	0/0:29:29,0:50:0,120,1199:..	0/0:35:35,0:50:0,69,1169:..	0/0:35:35,0:50:0,120,1199:..	0/0:32:32,0:50:0,99,989:..	0/0:24:24,0:50:0,75,749:..	0/0:21:21,0:50:0,150,1499:..	0/0:30:30,0:50:0,123,1229:..	0/0:38:38,0:50:0,90,1139:..	0/0:35:35,0:50:0,123,1229:..	0/0:20:20,0:48:0,105,1049:..	0/0:27:27,0:50:0,105,1049:..	0/0:29:29,0:50:0,114,1379:..	0/0:48:48,0:50:0,171,1709:..	0/0:45:45,0:50:0,138,1379:..	0/0:27:27,0:50:0,132,1319:..	0/0:19:19,0:50:0,108,1079:..	0/0:22:22,0:50:0,114,1139:..	0/0:51:51,0:50:0,228,2279:..	0/0:32:32,0:50:0,138,1619:..	0/0:37:37,0:50:0,186,1859:..	0/0:27:27,0:50:0,123,1229:..	0/1:36:18,18:41:41,0,55:..	0/0:25:25,0:48:0,93,929:..	0/0:25:25,0:50:0,111,1109:..	seq1
chr13	31148018	chr13_31148018_T_A	T	A	44	AF=0.013889;AQ=44	GT:DP:AD:GQ:PL:RNC	0/0:52:52,0:50:0,156,1559:..	0/0:44:44,0:50:0,273,2729:..	0/0:51:51,0:50:0,216,2159:..	0/0:18:18,0:50:0,60,599:..	0/0:22:22,0:50:0,111,1109:..	0/0:24:24,0:50:0,141,1409:..	0/0:28:28,0:48:0,99,1229:..	0/0:22:22,0:48:0,69,689:..	0/0:20:20,0:50:0,102,1019:..	0/0:17:17,0:50:0,57,569:..	0/0:25:25,0:50:0,96,959:..	0/0:14:14,0:42:0,42,419:..	0/0:33:33,0:50:0,132,1319:..	0/0:30:30,0:50:0,99,989:..	0/0:27:27,0:50:0,105,1049:..	0/0:26:26,0:50:0,141,1409:..	0/0:18:18,0:50:0,72,719:..	0/0:41:41,0:50:0,138,1379:..	0/0:30:30,0:50:0,135,1349:..	0/0:24:24,0:50:0,132,1319:..	0/0:32:32,0:50:0,120,1199:..	0/0:27:27,0:48:0,84,839:..	0/0:24:24,0:50:0,72,719:..	0/0:36:36,0:50:0,117,1169:..	0/0:33:33,0:50:0,141,1409:..	0/0:35:35,0:48:0,117,1169:..	0/0:32:32,0:50:0,129,1289:..	0/0:25:25,0:50:0,126,1259:..	0/0:25:25,0:50:0,75,749:..	0/0:61:61,0:50:0,204,2039:..	0/0:40:40,0:50:0,132,1319:..	0/0:52:52,0:50:0,126,1499:..	0/1:31:13,18:43:44,0,49:..	0/0:16:16,0:48:0,48,479:..	0/0:24:24,0:50:0,93,929:..	0/0:25:25,0:50:0,60,839:..	seq1
chr13	42258433	chr13_42258433_C_T	C	T	46	AF=0.013889;AQ=46	GT:DP:AD:GQ:PL:RNC	0/0:53:53,0:50:0,192,1919:..	0/0:68:68,0:50:0,225,2249:..	0/0:47:47,0:50:0,153,1529:..	0/0:26:26,0:50:0,81,809:..	0/0:24:24,0:50:0,75,749:..	0/0:25:25,0:48:0,84,839:..	0/0:45:45,0:45:0,45,1169:..	0/0:30:30,0:50:0,114,1139:..	0/0:28:28,0:50:0,129,1289:..	0/0:16:16,0:48:0,66,659:..	0/0:28:28,0:50:0,96,959:..	0/0:18:18,0:50:0,54,539:..	0/0:41:41,0:50:0,159,1589:..	0/1:53:23,30:44:46,0,48:..	0/0:30:30,0:50:0,93,929:..	0/0:28:28,0:50:0,120,1199:..	0/0:22:22,0:50:0,69,689:..	0/0:36:36,0:50:0,153,1529:..	0/0:34:34,0:50:0,114,1139:..	0/0:32:32,0:50:0,141,1409:..	0/0:26:26,0:50:0,93,929:..	0/0:25:25,0:48:0,102,1019:..	0/0:31:31,0:50:0,114,1139:..	0/0:40:40,0:50:0,144,1439:..	0/0:46:46,0:50:0,147,1469:..	0/0:20:20,0:50:0,78,779:..	0/0:30:30,0:50:0,117,1169:..	0/0:34:34,0:48:0,117,1169:..	0/0:23:23,0:50:0,78,779:..	0/0:62:62,0:50:0,258,2579:..	0/0:34:34,0:50:0,114,1139:..	0/0:45:45,0:50:0,201,2009:..	0/0:31:31,0:50:0,135,1349:..	0/0:21:21,0:48:0,111,1109:..	0/0:25:25,0:48:0,75,749:..	0/0:34:34,0:50:0,126,1259:..	seq1
chr13	47463810	chr13_47463810_C_T	C	T	32	AF=0.013889;AQ=32	GT:DP:AD:GQ:PL:RNC	0/0:53:53,0:50:0,225,2249:..	0/0:54:54,0:50:0,195,1949:..	0/0:37:37,0:50:0,150,1499:..	0/0:18:18,0:50:0,54,539:..	0/0:19:19,0:48:0,72,719:..	0/0:23:23,0:50:0,90,899:..	0/0:32:32,0:50:0,102,1019:..	0/0:25:25,0:50:0,75,749:..	0/0:28:28,0:50:0,105,1049:..	0/0:21:21,0:48:0,72,719:..	0/0:17:17,0:50:0,66,659:..	0/0:22:22,0:48:0,69,689:..	0/0:32:32,0:50:0,150,1499:..	0/0:35:35,0:50:0,153,1529:..	0/0:31:31,0:50:0,102,1019:..	0/0:29:29,0:48:0,111,1109:..	0/0:26:26,0:50:0,105,1049:..	0/1:73:36,37:32:32,0,43:..	0/0:24:24,0:50:0,114,1139:..	0/0:37:37,0:50:0,150,1499:..	0/0:23:23,0:48:0,108,1079:..	0/0:28:28,0:50:0,90,899:..	0/0:28:28,0:50:0,102,1019:..	0/0:44:44,0:50:0,141,1409:..	0/0:47:47,0:50:0,144,1439:..	0/0:26:26,0:50:0,87,869:..	0/0:34:34,0:50:0,129,1289:..	0/0:29:29,0:50:0,108,1079:..	0/0:25:25,0:50:0,105,1049:..	0/0:57:57,0:50:0,219,2189:..	0/0:40:40,0:50:0,150,1499:..	0/0:50:50,0:50:0,183,1829:..	0/0:26:26,0:50:0,99,989:..	0/0:29:29,0:50:0,102,1019:..	0/0:29:29,0:50:0,102,1019:..	0/0:31:31,0:50:0,96,959:..	seq1
chr13	61432352	chr13_61432352_A_T	A	T	37	AF=0.027778;AQ=37	GT:DP:AD:GQ:PL:RNC	0/0:47:47,0:50:0,189,1889:..	0/0:42:42,0:50:0,126,1259:..	0/0:43:43,0:50:0,189,1889:..	0/0:14:14,0:42:0,42,419:..	0/0:19:19,0:50:0,72,719:..	0/0:14:14,0:42:0,42,419:..	0/0:7:7,0:21:0,24,239:..	0/0:12:12,0:36:0,36,359:..	0/0:19:19,0:50:0,66,659:..	0/0:4:4,0:12:0,15,149:..	0/0:6:6,0:18:0,18,179:..	0/0:10:10,0:30:0,30,299:..	0/0:17:17,0:48:0,99,989:..	0/0:20:20,0:48:0,66,659:..	0/0:30:30,0:50:0,96,959:..	0/0:19:19,0:50:0,84,839:..	0/0:6:6,0:18:0,18,179:..	0/0:24:24,0:50:0,99,989:..	0/0:14:14,0:42:0,42,419:..	0/0:21:21,0:48:0,75,749:..	0/0:20:20,0:48:0,66,659:..	0/0:16:16,0:48:0,66,659:..	0/1:4:0,4:7:37,9,0:..	0/0:23:23,0:50:0,147,1469:..	0/0:28:28,0:50:0,138,1379:..	0/0:21:21,0:50:0,81,809:..	0/0:25:25,0:50:0,114,1139:..	0/0:6:6,0:18:0,18,179:..	0/0:12:12,0:36:0,36,359:..	0/0:37:37,0:50:0,177,1769:..	0/0:22:22,0:50:0,93,929:..	0/0:29:29,0:50:0,132,1319:..	0/0:24:24,0:48:0,84,839:..	0/0:4:4,0:12:0,15,149:..	0/0:5:5,0:15:0,15,149:..	0/0:16:16,0:48:0,48,479:..	seq1
chr13	65460372	chr13_65460372_C_T	C	T	41	AF=0.013889;AQ=41	GT:DP:AD:GQ:PL:RNC	0/0:58:58,0:50:0,198,1979:..	0/0:50:50,0:50:0,189,1889:..	0/0:39:39,0:50:0,126,1259:..	0/0:23:23,0:50:0,204,2039:..	0/0:22:22,0:50:0,69,689:..	0/0:23:23,0:50:0,123,1229:..	0/0:28:28,0:50:0,105,1049:..	0/0:25:25,0:50:0,186,1859:..	0/0:31:31,0:50:0,138,1379:..	0/0:16:16,0:48:0,51,509:..	0/0:27:27,0:50:0,174,1739:..	0/0:17:17,0:50:0,180,1799:..	0/1:46:23,23:41:41,0,54:..	0/0:30:30,0:50:0,213,2129:..	0/0:33:33,0:50:0,177,1769:..	0/0:34:34,0:50:0,126,1259:..	0/0:22:22,0:50:0,153,1529:..	0/0:35:35,0:50:0,171,1709:..	0/0:21:21,0:48:0,87,869:..	0/0:29:29,0:50:0,264,2639:..	0/0:24:24,0:48:0,183,1829:..	0/0:31:31,0:50:0,120,1199:..	0/0:30:30,0:50:0,99,989:..	0/0:41:41,0:50:0,129,1289:..	0/0:52:52,0:50:0,225,2249:..	0/0:25:25,0:48:0,189,1889:..	0/0:32:32,0:50:0,141,1409:..	0/0:29:29,0:50:0,219,2189:..	0/0:30:30,0:50:0,147,1469:..	0/0:58:58,0:50:0,300,2999:..	0/0:31:31,0:50:0,219,2189:..	0/0:56:56,0:50:0,192,1919:..	0/0:44:44,0:50:0,153,1529:..	0/0:17:17,0:50:0,81,809:..	0/0:22:22,0:50:0,171,1709:..	0/0:26:26,0:50:0,168,1679:..	seq1
chr13	66013070	chr13_66013070_A_G	A	G	30	AF=0.013889;AQ=30	GT:DP:AD:GQ:PL:RNC	0/0:48:48,0:50:0,162,1619:..	0/0:26:26,0:50:0,189,1889:..	0/0:43:43,0:50:0,189,1889:..	0/0:25:25,0:48:0,78,779:..	0/0:27:27,0:50:0,81,809:..	0/0:31:31,0:50:0,93,929:..	0/0:24:24,0:50:0,117,1169:..	0/0:38:38,0:50:0,117,1169:..	0/0:22:22,0:50:0,96,959:..	0/0:18:18,0:50:0,57,569:..	0/0:25:25,0:50:0,132,1319:..	0/0:14:14,0:42:0,42,419:..	0/0:44:44,0:50:0,132,1319:..	0/0:39:39,0:50:0,126,1259:..	0/0:26:26,0:50:0,81,809:..	0/0:31:31,0:50:0,108,1079:..	0/0:28:28,0:48:0,96,959:..	0/0:45:45,0:50:0,141,1409:..	0/0:25:25,0:48:0,117,1169:..	0/0:46:46,0:50:0,141,1409:..	0/0:28:28,0:50:0,87,869:..	0/0:30:30,0:50:0,90,899:..	0/0:30:30,0:50:0,102,1019:..	0/0:46:46,0:50:0,141,1409:..	0/0:40:40,0:50:0,177,1769:..	0/0:29:29,0:50:0,123,1229:..	0/0:33:33,0:50:0,99,989:..	0/1:40:17,23:25:30,0,26:..	0/0:24:24,0:50:0,72,719:..	0/0:68:68,0:50:0,213,2129:..	0/0:47:47,0:50:0,162,1619:..	0/0:59:59,0:50:0,177,1769:..	0/0:23:23,0:48:0,123,1229:..	0/0:22:22,0:48:0,84,839:..	0/0:29:29,0:50:0,96,959:..	0/0:36:36,0:50:0,126,1259:..	seq1
chr13	81910335	chr13_81910335_C_T	C	T	47	AF=0.013889;AQ=47	GT:DP:AD:GQ:PL:RNC	0/0:47:47,0:50:0,210,2099:..	0/0:52:52,0:50:0,210,2099:..	0/0:45:45,0:50:0,153,1529:..	0/0:22:22,0:50:0,69,689:..	0/0:19:19,0:50:0,75,749:..	0/0:23:23,0:50:0,69,689:..	0/0:16:16,0:48:0,48,479:..	0/0:22:22,0:50:0,87,869:..	0/0:24:24,0:50:0,72,719:..	0/1:14:3,10:40:47,0,41:..	0/0:16:16,0:48:0,48,479:..	0/0:16:16,0:48:0,60,599:..	0/0:36:36,0:50:0,117,1169:..	0/0:25:25,0:48:0,99,989:..	0/0:21:21,0:50:0,102,1019:..	0/0:24:24,0:50:0,72,719:..	0/0:23:23,0:48:0,69,689:..	0/0:23:23,0:50:0,108,1079:..	0/0:27:27,0:50:0,90,899:..	0/0:24:24,0:50:0,99,989:..	0/0:25:25,0:50:0,105,1049:..	0/0:21:21,0:48:0,69,689:..	0/0:27:27,0:50:0,90,899:..	0/0:34:34,0:50:0,147,1469:..	0/0:32:32,0:50:0,144,1439:..	0/0:24:24,0:50:0,105,1049:..	0/0:26:26,0:48:0,111,1109:..	0/0:24:24,0:50:0,72,719:..	0/0:19:19,0:50:0,57,569:..	0/0:59:59,0:50:0,216,2159:..	0/0:34:34,0:50:0,132,1319:..	0/0:42:42,0:50:0,138,1619:..	0/0:24:24,0:50:0,84,839:..	0/0:13:13,0:39:0,39,389:..	0/0:22:22,0:50:0,72,719:..	0/0:25:25,0:50:0,108,1079:..	seq1
chr13	82442987	chr13_82442987_G_A	G	A	41	AF=0.013889;AQ=41	GT:DP:AD:GQ:PL:RNC	0/0:48:48,0:50:0,108,1799:..	0/0:43:43,0:50:0,99,1229:..	0/0:39:39,0:50:0,120,1439:..	0/0:17:17,0:50:0,60,599:..	0/0:12:12,0:36:0,39,389:..	0/0:16:16,0:48:0,48,479:..	0/0:12:12,0:36:0,39,389:..	0/0:22:22,0:50:0,72,719:..	0/0:16:16,0:48:0,48,479:..	0/0:9:9,0:27:0,27,269:..	0/0:14:14,0:42:0,42,419:..	0/0:6:6,0:18:0,18,179:..	0/0:25:25,0:45:0,45,689:..	0/0:22:22,0:50:0,72,719:..	0/0:22:22,0:50:0,72,719:..	0/0:12:12,0:36:0,36,359:..	0/1:8:3,5:39:41,0,44:..	0/0:20:20,0:50:0,63,629:..	0/0:21:21,0:50:0,69,689:..	0/0:24:24,0:50:0,75,749:..	0/0:19:19,0:50:0,63,629:..	0/0:23:23,0:48:0,72,719:..	0/0:5:5,0:15:0,15,149:..	0/0:30:30,0:50:0,99,989:..	0/0:23:23,0:50:0,90,1139:..	0/0:20:20,0:50:0,60,599:..	0/0:20:20,0:50:0,60,599:..	0/0:4:4,0:12:0,15,149:..	0/0:11:11,0:33:0,33,329:..	0/0:36:36,0:50:0,165,1649:..	0/0:30:30,0:50:0,96,959:..	0/0:28:28,0:50:0,147,1469:..	0/0:20:20,0:50:0,99,989:..	0/0:9:9,0:27:0,27,269:..	0/0:7:7,0:21:0,21,209:..	0/0:25:25,0:48:0,75,749:..	seq1
chr13	85628926	chr13_85628926_A_T	A	T	32	AF=0.013889;AQ=32	GT:DP:AD:GQ:PL:RNC	0/0:49:49,0:50:0,171,1709:..	0/0:43:43,0:50:0,219,2189:..	0/0:20:20,0:50:0,66,659:..	0/0:19:19,0:50:0,57,569:..	0/0:21:21,0:50:0,69,689:..	0/0:22:22,0:50:0,72,719:..	0/0:6:6,0:18:0,18,179:..	0/0:32:32,0:50:0,99,989:..	0/0:20:20,0:50:0,69,689:..	0/0:14:14,0:42:0,42,419:..	0/0:11:11,0:33:0,33,329:..	0/0:7:7,0:21:0,24,239:..	0/0:23:23,0:50:0,78,1019:..	0/0:23:23,0:50:0,69,689:..	0/0:16:16,0:48:0,48,479:..	0/0:16:16,0:48:0,48,479:..	0/0:9:9,0:27:0,27,269:..	0/0:32:32,0:50:0,75,989:..	0/0:26:26,0:50:0,87,869:..	0/0:16:16,0:48:0,48,479:..	0/1:21:12,9:33:32,0,52:..	0/0:12:12,0:36:0,36,359:..	0/0:9:9,0:27:0,30,299:..	0/0:27:27,0:50:0,81,809:..	0/0:33:33,0:50:0,138,1379:..	0/0:16:16,0:48:0,75,749:..	0/0:23:23,0:50:0,111,1109:..	0/0:7:7,0:21:0,24,239:..	0/0:14:14,0:42:0,45,449:..	0/0:39:39,0:50:0,192,1919:..	0/0:30:30,0:50:0,108,1079:..	0/0:33:33,0:50:0,99,989:..	0/0:19:19,0:48:0,57,569:..	0/0:6:6,0:18:0,18,179:..	0/0:10:10,0:3:0,0,239:..	0/0:23:23,0:50:0,72,719:..	seq1
chr13	86202158	chr13_86202158_C_T	C	T	31	AF=0.013889;AQ=31	GT:DP:AD:GQ:PL:RNC	0/0:50:50,0:50:0,195,1949:..	0/0:53:53,0:50:0,198,1979:..	0/0:48:48,0:50:0,204,2039:..	0/0:25:25,0:48:0,75,749:..	0/0:20:20,0:50:0,78,779:..	0/0:22:22,0:50:0,72,719:..	0/0:16:16,0:48:0,72,719:..	0/0:24:24,0:50:0,75,749:..	0/0:29:29,0:50:0,96,959:..	0/0:18:18,0:50:0,75,749:..	0/1:32:22,10:32:31,0,51:..	0/0:20:20,0:50:0,66,659:..	0/0:28:28,0:50:0,138,1379:..	0/0:24:24,0:50:0,81,809:..	0/0:25:25,0:50:0,78,779:..	0/0:26:26,0:50:0,105,1049:..	0/0:16:16,0:48:0,48,479:..	0/0:35:35,0:50:0,129,1289:..	0/0:27:27,0:50:0,96,959:..	0/0:24:24,0:50:0,108,1079:..	0/0:26:26,0:50:0,141,1409:..	0/0:27:27,0:50:0,87,869:..	0/0:21:21,0:48:0,75,749:..	0/0:31:31,0:50:0,129,1289:..	0/0:40:40,0:50:0,141,1409:..	0/0:23:23,0:50:0,111,1109:..	0/0:31:31,0:50:0,108,1079:..	0/0:23:23,0:50:0,72,719:..	0/0:17:17,0:50:0,51,509:..	0/0:58:58,0:50:0,177,1769:..	0/0:37:37,0:50:0,120,1199:..	0/0:43:43,0:50:0,171,1709:..	0/0:25:25,0:50:0,111,1109:..	0/0:16:16,0:48:0,54,539:..	0/0:28:28,0:50:0,60,839:..	0/0:25:25,0:50:0,81,809:..	seq1
chr13	88564994	chr13_88564994_T_C	T	C	36	AF=0.013889;AQ=36	GT:DP:AD:GQ:PL:RNC	0/0:53:53,0:50:0,186,2339:..	0/0:54:54,0:50:0,162,1619:..	0/0:50:50,0:50:0,162,1859:..	0/0:25:25,0:50:0,81,809:..	0/0:26:26,0:50:0,78,779:..	0/0:25:25,0:48:0,75,749:..	0/0:24:24,0:50:0,72,719:..	0/0:24:24,0:50:0,72,719:..	0/0:25:25,0:50:0,78,779:..	0/0:6:6,0:18:0,18,179:..	0/0:20:20,0:50:0,108,1079:..	0/0:24:24,0:50:0,72,719:..	0/0:43:43,0:50:0,96,1439:..	0/0:36:36,0:50:0,156,1559:..	0/0:26:26,0:50:0,126,1259:..	0/0:36:36,0:50:0,120,1199:..	0/1:14:8,5:36:36,0,51:..	0/0:30:30,0:50:0,102,1019:..	0/0:24:24,0:50:0,66,899:..	0/0:40:40,0:50:0,135,1349:..	0/0:25:25,0:50:0,102,1019:..	0/0:21:21,0:48:0,66,659:..	0/0:22:22,0:50:0,66,659:..	0/0:31:31,0:48:0,102,1019:..	0/0:42:42,0:50:0,162,1619:..	0/0:32:32,0:48:0,105,1049:..	0/0:31:31,0:48:0,114,1139:..	0/0:22:22,0:50:0,69,689:..	0/0:30:30,0:50:0,90,899:..	0/0:58:58,0:50:0,84,1559:..	0/0:39:39,0:50:0,138,1379:..	0/0:55:55,0:50:0,132,1799:..	0/0:34:34,0:50:0,129,1289:..	0/0:16:16,0:48:0,48,479:..	0/0:21:21,0:50:0,78,779:..	0/0:30:30,0:50:0,141,1409:..	seq1
chr13	97065372	chr13_97065372_G_A	G	A	46	AF=0.013889;AQ=46	GT:DP:AD:GQ:PL:RNC	0/0:57:57,0:50:0,192,1919:..	0/0:53:53,0:50:0,246,2459:..	0/0:50:50,0:50:0,183,1829:..	0/0:33:33,0:50:0,174,1739:..	0/0:29:29,0:48:0,108,1079:..	0/0:30:30,0:50:0,120,1199:..	0/0:42:42,0:50:0,186,1859:..	0/0:45:45,0:50:0,159,1589:..	0/0:33:33,0:50:0,108,1079:..	0/0:24:24,0:48:0,72,719:..	0/0:33:33,0:50:0,138,1379:..	0/0:29:29,0:50:0,171,1709:..	0/0:36:36,0:50:0,153,1529:..	0/0:41:41,0:50:0,177,1769:..	0/0:39:39,0:50:0,129,1289:..	0/0:27:27,0:50:0,102,1019:..	0/0:25:25,0:48:0,156,1559:..	0/0:41:41,0:50:0,165,1649:..	0/0:37:37,0:50:0,159,1589:..	0/0:48:48,0:50:0,210,2099:..	0/0:36:36,0:50:0,171,1709:..	0/1:46:25,21:46:46,0,55:..	0/0:40:40,0:50:0,138,1379:..	0/0:36:36,0:50:0,150,1499:..	0/0:52:52,0:50:0,186,1859:..	0/0:39:39,0:50:0,159,1589:..	0/0:32:32,0:50:0,123,1229:..	0/0:22:22,0:50:0,192,1919:..	0/0:34:34,0:50:0,153,1529:..	0/0:67:67,0:50:0,219,2189:..	0/0:46:46,0:50:0,174,1739:..	0/0:61:61,0:50:0,261,2609:..	0/0:37:37,0:50:0,165,1649:..	0/0:27:27,0:50:0,108,1079:..	0/0:31:31,0:50:0,144,1439:..	0/0:21:21,0:48:0,75,749:..	seq1
chr13	97649743	chr13_97649743_G_A	G	A	39	AF=0.013889;AQ=39	GT:DP:AD:GQ:PL:RNC	0/0:50:50,0:50:0,204,2039:..	0/0:44:44,0:50:0,168,1679:..	0/0:48:48,0:50:0,156,1559:..	0/0:19:19,0:50:0,75,749:..	0/0:16:16,0:48:0,90,899:..	0/0:23:23,0:50:0,81,809:..	0/0:25:25,0:50:0,99,989:..	0/0:23:23,0:50:0,93,929:..	0/0:23:23,0:50:0,87,869:..	0/0:22:22,0:48:0,69,689:..	0/0:20:20,0:50:0,69,689:..	0/0:15:15,0:45:0,45,449:..	0/0:31:31,0:50:0,123,1229:..	0/0:23:23,0:50:0,114,1139:..	0/0:26:26,0:50:0,126,1259:..	0/0:27:27,0:50:0,135,1349:..	0/0:25:25,0:48:0,75,749:..	0/0:36:36,0:50:0,132,1319:..	0/1:43:21,22:40:39,0,52:..	0/0:22:22,0:50:0,96,959:..	0/0:25:25,0:50:0,78,779:..	0/0:24:24,0:48:0,87,869:..	0/0:24:24,0:48:0,75,749:..	0/0:37:37,0:50:0,129,1289:..	0/0:35:35,0:50:0,138,1379:..	0/0:26:26,0:50:0,81,809:..	0/0:31:31,0:50:0,108,1079:..	0/0:25:25,0:48:0,114,1139:..	0/0:22:22,0:50:0,72,719:..	0/0:56:56,0:50:0,249,2489:..	0/0:23:23,0:50:0,96,1199:..	0/0:46:46,0:50:0,198,1979:..	0/0:25:25,0:50:0,102,1019:..	0/0:14:14,0:42:0,45,449:..	0/0:24:24,0:48:0,72,719:..	0/0:32:32,0:50:0,108,1079:..	seq1
chr13	97828197	chr13_97828197_G_A	G	A	23	AF=0.013889;AQ=23	GT:DP:AD:GQ:PL:RNC	0/0:39:39,0:50:0,222,2219:..	0/0:24:24,0:50:0,192,1919:..	0/0:25:25,0:50:0,192,1919:..	0/0:25:25,0:50:0,108,1079:..	0/0:22:22,0:48:0,93,929:..	0/0:30:30,0:50:0,105,1049:..	0/0:26:26,0:50:0,120,1199:..	0/0:28:28,0:50:0,108,1079:..	0/0:22:22,0:50:0,111,1109:..	0/1:21:16,5:24:23,0,48:..	0/0:24:24,0:48:0,84,839:..	0/0:20:20,0:50:0,72,719:..	0/0:34:34,0:48:0,198,1979:..	0/0:25:25,0:50:0,153,1529:..	0/0:25:25,0:48:0,126,1259:..	0/0:25:25,0:48:0,135,1349:..	0/0:17:17,0:50:0,84,839:..	0/0:28:28,0:50:0,159,1589:..	0/0:19:19,0:50:0,90,899:..	0/0:16:16,0:48:0,123,1469:..	0/0:26:26,0:50:0,84,839:..	0/0:24:24,0:50:0,123,1229:..	0/0:23:23,0:50:0,90,899:..	0/0:33:33,0:50:0,168,1679:..	0/0:26:26,0:48:0,183,1829:..	0/0:24:24,0:48:0,132,1319:..	0/0:25:25,0:50:0,138,1379:..	0/0:29:29,0:50:0,108,1079:..	0/0:25:25,0:48:0,135,1349:..	0/0:35:35,0:50:0,198,1979:..	0/0:26:26,0:50:0,192,1919:..	0/0:33:33,0:50:0,198,1979:..	0/0:32:32,0:50:0,144,1439:..	0/0:16:16,0:48:0,48,479:..	0/0:22:22,0:48:0,66,659:..	0/0:30:30,0:50:0,150,1499:..	seq1
chr13	102495304	chr13_102495304_G_A	G	A	32	AF=0.013889;AQ=32	GT:DP:AD:GQ:PL:RNC	0/0:48:48,0:50:0,183,1829:..	0/0:50:50,0:50:0,201,2009:..	0/0:50:50,0:50:0,204,2279:..	0/0:14:14,0:12:0,12,359:..	0/0:16:16,0:48:0,48,479:..	0/0:16:16,0:48:0,48,479:..	0/0:16:16,0:48:0,48,479:..	0/0:25:25,0:50:0,75,749:..	0/0:22:22,0:50:0,63,869:..	0/0:9:9,0:27:0,30,299:..	0/0:12:12,0:36:0,36,359:..	0/0:12:12,0:36:0,36,359:..	0/1:40:28,12:33:32,0,54:..	0/0:23:23,0:48:0,81,809:..	0/0:20:20,0:50:0,108,1079:..	0/0:20:20,0:50:0,81,809:..	0/0:8:8,0:24:0,24,239:..	0/0:23:23,0:48:0,96,959:..	0/0:23:23,0:48:0,87,869:..	0/0:28:28,0:50:0,93,929:..	0/0:13:13,0:39:0,39,389:..	0/0:20:20,0:50:0,60,599:..	0/0:10:10,0:30:0,30,299:..	0/0:29:29,0:50:0,138,1379:..	0/0:30:30,0:50:0,126,1259:..	0/0:16:16,0:48:0,66,659:..	0/0:22:22,0:50:0,75,749:..	0/0:14:14,0:42:0,45,449:..	0/0:14:14,0:42:0,42,419:..	0/0:46:46,0:50:0,138,1379:..	0/0:25:25,0:50:0,126,1259:..	0/0:38:38,0:50:0,150,1499:..	0/0:18:18,0:48:0,99,989:..	0/0:9:9,0:27:0,27,269:..	0/0:7:7,0:21:0,21,209:..	0/0:23:23,0:50:0,99,989:..	seq1
chr13	102856682	chr13_102856682_C_T	C	T	42	AF=0.013889;AQ=42	GT:DP:AD:GQ:PL:RNC	0/0:49:49,0:48:0,180,1799:..	0/0:48:48,0:50:0,165,1649:..	0/0:39:39,0:50:0,201,2009:..	0/0:28:28,0:50:0,60,839:..	0/0:21:21,0:50:0,63,629:..	0/0:19:19,0:50:0,66,659:..	0/0:24:24,0:42:0,42,659:..	0/0:23:23,0:48:0,72,719:..	0/0:25:25,0:48:0,75,749:..	0/0:14:12,2:37:0,37,52:..	0/0:32:32,0:50:0,96,1199:..	0/0:43:43,0:50:0,135,1349:..	0/0:35:35,0:50:0,156,1559:..	0/0:27:27,0:50:0,93,929:..	0/0:30:30,0:50:0,90,899:..	0/0:41:34,7:52:0,53,59:..	0/0:13:13,0:39:0,39,389:..	0/0:62:62,0:50:0,174,1979:..	0/0:41:41,0:33:0,33,1049:..	0/0:33:33,0:50:0,108,1079:..	0/0:20:20,0:50:0,60,599:..	0/0:30:30,0:50:0,96,959:..	0/0:33:33,0:9:0,9,809:..	0/0:38:38,0:50:0,120,1199:..	0/0:40:40,0:50:0,138,1379:..	0/0:22:22,0:50:0,72,719:..	0/0:26:26,0:50:0,81,809:..	0/0:21:21,0:48:0,63,629:..	0/0:26:26,0:48:0,54,779:..	0/0:68:68,0:50:0,225,2249:..	0/0:22:22,0:50:0,96,959:..	0/0:74:74,0:0:17,0,1757:II	0/0:22:22,0:50:0,90,899:..	0/0:19:19,0:50:0,57,569:..	0/1:18:9,9:42:42,0,55:..	0/0:24:24,0:50:0,72,719:..	seq1
chr13	116526074	chr13_116526074_A_G	A	G	39	AF=0.013889;AQ=39	GT:DP:AD:GQ:PL:RNC	0/0:51:51,0:50:0,204,2039:..	0/0:47:47,0:50:0,195,1949:..	0/0:47:47,0:50:0,171,1709:..	0/0:14:14,0:42:0,42,419:..	0/0:21:21,0:50:0,66,659:..	0/0:20:20,0:50:0,60,599:..	0/0:6:6,0:18:0,18,179:..	0/0:25:25,0:50:0,75,749:..	0/0:19:19,0:48:0,84,839:..	0/0:9:9,0:27:0,27,269:..	0/0:11:11,0:33:0,33,329:..	0/0:11:11,0:33:0,33,329:..	0/0:30:30,0:50:0,138,1379:..	0/0:24:24,0:50:0,72,719:..	0/0:24:24,0:50:0,87,869:..	0/0:12:12,0:36:0,36,359:..	0/0:1:1,0:4:0,3,29:..	0/0:16:16,0:48:0,87,869:..	0/1:30:17,13:39:39,0,52:..	0/0:25:25,0:50:0,75,749:..	0/0:23:23,0:50:0,75,749:..	0/0:17:17,0:50:0,66,659:..	0/0:5:5,0:15:0,15,149:..	0/0:34:34,0:50:0,132,1319:..	0/0:30:30,0:50:0,144,1439:..	0/0:19:19,0:50:0,57,569:..	0/0:20:20,0:50:0,60,599:..	0/0:11:11,0:33:0,33,329:..	0/0:11:11,0:33:0,33,329:..	0/0:48:48,0:50:0,126,1739:..	0/0:27:27,0:50:0,108,1079:..	0/0:36:36,0:50:0,144,1439:..	0/0:27:27,0:50:0,108,1079:..	0/0:7:7,0:21:0,21,209:..	0/0:6:6,0:18:0,18,179:..	0/0:28:28,0:50:0,87,869:..	seq1
chr13	119431134	chr13_119431134_A_C	A	C	40	AF=0.013889;AQ=40	GT:DP:AD:GQ:PL:RNC	0/0:49:49,0:50:0,201,2009:..	0/0:45:45,0:50:0,147,1469:..	0/0:49:49,0:50:0,162,1619:..	0/0:19:19,0:50:0,60,599:..	0/0:21:21,0:48:0,63,629:..	0/0:25:25,0:50:0,90,899:..	0/0:29:29,0:27:0,27,749:..	0/0:23:23,0:50:0,114,1139:..	0/0:22:19,0:34:0,0,0:..	0/0:10:10,0:30:0,30,299:..	0/0:16:16,0:48:0,81,809:..	0/0:12:12,0:36:0,36,359:..	0/0:39:33,0:48:0,0,0:..	0/0:27:27,0:50:0,129,1289:..	0/0:35:30,0:46:0,0,0:..	0/0:23:23,0:48:0,69,689:..	0/0:14:14,0:42:0,45,449:..	0/0:23:23,0:50:0,84,839:..	0/0:30:30,0:50:0,120,1199:..	0/0:41:34,0:47:0,0,0:..	0/0:30:28,0:45:0,0,0:..	0/0:24:24,0:50:0,75,749:..	0/0:17:17,0:50:0,54,539:..	0/0:31:31,0:50:0,93,929:..	0/0:38:38,0:50:0,135,1349:..	0/0:23:23,0:48:0,93,929:..	0/1:27:8,19:34:40,0,35:..	0/0:17:17,0:50:0,57,569:..	0/0:21:21,0:48:0,90,899:..	0/0:46:46,0:50:0,186,1859:..	0/0:34:34,0:50:0,114,1139:..	0/0:49:44,0:51:0,0,0:..	0/0:18:18,0:48:0,78,779:..	0/0:11:11,0:33:0,33,329:..	0/0:17:17,0:21:0,21,449:..	0/0:27:27,0:50:0,114,1139:..	seq1
chr14	12502170	chr14_12502170_T_C	T	C	44	AF=0.013889;AQ=44	GT:DP:AD:GQ:PL:RNC	0/0:47:47,0:50:0,243,2429:..	0/0:45:45,0:50:0,216,2159:..	0/0:54:54,0:50:0,225,2249:..	0/0:23:23,0:50:0,72,719:..	0/0:16:16,0:48:0,48,479:..	0/0:16:16,0:48:0,75,749:..	0/0:16:16,0:48:0,69,689:..	0/0:18:18,0:48:0,57,569:..	0/0:20:20,0:48:0,78,779:..	0/0:8:8,0:24:0,24,239:..	0/0:16:16,0:48:0,48,479:..	0/0:16:16,0:48:0,48,479:..	0/0:26:26,0:50:0,96,959:..	0/0:24:24,0:50:0,120,1199:..	0/1:29:12,17:44:44,0,51:..	0/0:17:17,0:48:0,99,989:..	0/0:7:7,0:21:0,21,209:..	0/0:25:25,0:50:0,123,1469:..	0/0:23:23,0:48:0,75,749:..	0/0:21:21,0:50:0,93,929:..	0/0:21:21,0:48:0,69,689:..	0/0:19:19,0:50:0,66,659:..	0/0:9:9,0:27:0,27,269:..	0/0:35:35,0:50:0,111,1109:..	0/0:35:35,0:50:0,162,1619:..	0/0:21:21,0:48:0,72,719:..	0/0:25:25,0:50:0,90,899:..	0/0:13:13,0:39:0,39,389:..	0/0:17:17,0:50:0,105,1049:..	0/0:49:49,0:50:0,237,2369:..	0/0:38:38,0:50:0,144,1439:..	0/0:40:40,0:50:0,162,1619:..	0/0:24:24,0:50:0,102,1019:..	0/0:12:12,0:36:0,39,389:..	0/0:20:20,0:50:0,60,599:..	0/0:18:18,0:50:0,108,1079:..	seq1
chr14	14184808	chr14_14184808_G_A	G	A	44	AF=0.013889;AQ=44	GT:DP:AD:GQ:PL:RNC	0/0:64:64,0:50:0,300,2999:..	0/0:50:50,0:50:0,300,2999:..	0/0:55:55,0:50:0,213,2129:..	0/0:27:27,0:50:0,135,1349:..	0/0:28:28,0:50:0,132,1319:..	0/0:25:25,0:50:0,147,1469:..	0/0:28:28,0:50:0,90,899:..	0/0:23:23,0:50:0,102,1019:..	0/0:25:25,0:50:0,75,749:..	0/0:17:17,0:50:0,69,689:..	0/0:21:21,0:50:0,66,659:..	0/0:24:24,0:50:0,93,929:..	0/0:38:38,0:48:0,207,2069:..	0/0:27:27,0:50:0,96,959:..	0/0:30:30,0:50:0,129,1289:..	0/0:29:29,0:50:0,93,929:..	0/0:18:18,0:50:0,69,689:..	0/0:42:42,0:50:0,195,1949:..	0/0:29:29,0:50:0,147,1469:..	0/0:39:39,0:50:0,138,1379:..	0/0:24:24,0:50:0,75,749:..	0/1:42:22,20:45:44,0,57:..	0/0:23:23,0:48:0,156,1559:..	0/0:38:38,0:50:0,150,1499:..	0/0:48:48,0:50:0,186,1859:..	0/0:29:29,0:50:0,147,1469:..	0/0:31:31,0:50:0,93,929:..	0/0:27:27,0:48:0,177,1769:..	0/0:24:24,0:48:0,75,989:..	0/0:73:73,0:50:0,300,2999:..	0/0:37:37,0:50:0,237,2369:..	0/0:57:57,0:50:0,234,2339:..	0/0:32:32,0:50:0,156,1559:..	0/0:21:21,0:50:0,63,629:..	0/0:22:22,0:50:0,102,1019:..	0/0:35:35,0:50:0,162,1619:..	seq1
chr14	16594979	chr14_16594979_G_C	G	C	38	AF=0.013889;AQ=38	GT:DP:AD:GQ:PL:RNC	0/0:57:57,0:50:0,219,2189:..	0/0:45:45,0:50:0,141,1649:..	0/0:66:66,0:50:0,177,2009:..	0/0:24:24,0:50:0,111,1109:..	0/0:23:23,0:50:0,69,689:..	0/0:27:27,0:50:0,81,809:..	0/0:24:24,0:50:0,75,749:..	0/0:30:30,0:50:0,96,959:..	0/0:26:26,0:50:0,90,899:..	0/0:21:21,0:50:0,69,689:..	0/0:23:23,0:48:0,72,719:..	0/0:23:23,0:48:0,72,719:..	0/0:38:38,0:50:0,138,1379:..	0/1:53:23,30:38:38,0,47:..	0/0:24:24,0:50:0,99,989:..	0/0:30:30,0:50:0,81,1049:..	0/0:20:20,0:50:0,66,659:..	0/0:34:34,0:50:0,117,1169:..	0/0:28:28,0:50:0,96,959:..	0/0:28:28,0:48:0,87,1109:..	0/0:25:25,0:50:0,87,869:..	0/0:34:34,0:50:0,105,1049:..	0/0:21:21,0:48:0,66,659:..	0/0:46:46,0:50:0,147,1469:..	0/0:42:42,0:50:0,165,1649:..	0/0:28:28,0:50:0,90,899:..	0/0:32:32,0:50:0,120,1199:..	0/0:21:21,0:50:0,63,629:..	0/0:22:22,0:50:0,72,719:..	0/0:66:66,0:50:0,180,2039:..	0/0:40:40,0:50:0,177,1769:..	0/0:48:48,0:50:0,174,1739:..	0/0:32:32,0:50:0,138,1379:..	0/0:19:19,0:50:0,60,599:..	0/0:20:20,0:50:0,66,659:..	0/0:33:33,0:50:0,105,1049:..	seq1
chr14	22274844	chr14_22274844_G_A	G	A	34	AF=0.013889;AQ=34	GT:DP:AD:GQ:PL:RNC	0/0:52:52,0:50:0,258,2579:..	0/0:48:48,0:50:0,183,1829:..	0/0:47:47,0:50:0,210,2099:..	0/0:24:24,0:50:0,93,929:..	0/0:16:16,0:48:0,51,509:..	0/0:24:24,0:48:0,84,839:..	0/0:16:16,0:48:0,60,599:..	0/0:21:21,0:50:0,78,779:..	0/0:26:26,0:48:0,78,779:..	0/0:16:16,0:48:0,48,479:..	0/0:16:16,0:48:0,72,719:..	0/0:15:15,0:45:0,45,449:..	0/0:31:31,0:50:0,114,1139:..	0/0:22:22,0:50:0,75,749:..	0/0:30:30,0:50:0,102,1019:..	0/0:33:33,0:50:0,108,1079:..	0/0:16:16,0:18:0,18,419:..	0/0:31:31,0:50:0,171,1709:..	0/0:31:31,0:50:0,102,1019:..	0/0:22:22,0:48:0,75,749:..	0/1:38:22,16:35:34,0,54:..	0/0:22:22,0:48:0,75,749:..	0/0:16:16,0:48:0,51,509:..	0/0:39:39,0:50:0,171,1709:..	0/0:46:46,0:50:0,153,1529:..	0/0:24:24,0:48:0,99,989:..	0/0:33:33,0:50:0,135,1349:..	0/0:16:16,0:48:0,51,509:..	0/0:16:16,0:48:0,72,719:..	0/0:51:51,0:50:0,216,2159:..	0/0:31:31,0:50:0,144,1439:..	0/0:37:37,0:50:0,189,1889:..	0/0:30:30,0:50:0,114,1139:..	0/0:20:20,0:50:0,75,749:..	0/0:16:16,0:48:0,87,869:..	0/0:25:25,0:50:0,75,749:..	seq1
chr14	26368238	chr14_26368238_G_A	G	A	33	AF=0.013889;AQ=33	GT:DP:AD:GQ:PL:RNC	0/0:57:57,0:50:0,195,1949:..	0/0:55:55,0:50:0,186,1859:..	0/0:40:40,0:50:0,162,1619:..	0/0:16:16,0:48:0,57,569:..	0/0:16:16,0:48:0,72,719:..	0/0:21:21,0:50:0,72,719:..	0/0:19:19,0:50:0,69,689:..	0/0:16:16,0:48:0,51,509:..	0/0:18:18,0:50:0,60,599:..	0/0:12:12,0:36:0,39,389:..	0/0:16:16,0:48:0,48,479:..	0/0:9:9,0:27:0,27,269:..	0/0:27:27,0:50:0,141,1409:..	0/0:22:22,0:50:0,66,659:..	0/0:19:19,0:48:0,75,749:..	0/0:21:21,0:50:0,72,719:..	0/1:17:11,6:33:33,0,52:..	0/0:20:20,0:48:0,105,1049:..	0/0:23:23,0:50:0,114,1139:..	0/0:19:19,0:48:0,69,689:..	0/0:22:22,0:48:0,69,689:..	0/0:21:21,0:48:0,93,929:..	0/0:20:20,0:48:0,60,599:..	0/0:33:33,0:50:0,165,1649:..	0/0:27:27,0:50:0,135,1349:..	0/0:18:18,0:50:0,60,599:..	0/0:29:29,0:50:0,105,1049:..	0/0:14:14,0:42:0,42,419:..	0/0:16:16,0:48:0,48,479:..	0/0:39:39,0:50:0,165,1649:..	0/0:34:34,0:50:0,138,1379:..	0/0:30:30,0:50:0,189,1889:..	0/0:24:24,0:50:0,105,1049:..	0/0:11:11,0:33:0,33,329:..	0/0:16:16,0:48:0,69,689:..	0/0:18:18,0:48:0,93,929:..	seq1
chr14	29211327	chr14_29211327_A_G	A	G	39	AF=0.013889;AQ=39	GT:DP:AD:GQ:PL:RNC	0/0:52:52,0:50:0,222,2219:..	0/0:56:56,0:50:0,222,2219:..	0/0:52:52,0:50:0,210,2099:..	0/0:28:28,0:50:0,141,1409:..	0/0:19:19,0:48:0,132,1319:..	0/0:19:19,0:50:0,102,1019:..	0/0:24:24,0:50:0,87,869:..	0/1:39:20,19:40:39,0,53:..	0/0:28:28,0:50:0,114,1139:..	0/0:16:16,0:48:0,66,659:..	0/0:24:24,0:50:0,102,1019:..	0/0:17:17,0:50:0,105,1049:..	0/0:39:39,0:50:0,195,1949:..	0/0:30:30,0:50:0,126,1259:..	0/0:33:33,0:50:0,171,1709:..	0/0:31:31,0:48:0,132,1319:..	0/0:26:26,0:50:0,99,989:..	0/0:32:32,0:50:0,153,1529:..	0/0:24:24,0:50:0,120,1199:..	0/0:32:32,0:50:0,177,1769:..	0/0:25:25,0:48:0,108,1079:..	0/0:25:25,0:48:0,87,869:..	0/0:26:26,0:48:0,159,1589:..	0/0:38:38,0:50:0,150,1499:..	0/0:43:43,0:50:0,222,2219:..	0/0:25:25,0:50:0,132,1319:..	0/0:30:30,0:50:0,156,1559:..	0/0:22:22,0:50:0,129,1289:..	0/0:22:22,0:50:0,75,989:..	0/0:62:62,0:50:0,300,2999:..	0/0:42:42,0:50:0,162,1619:..	0/0:56:56,0:50:0,270,2699:..	0/0:32:32,0:50:0,144,1439:..	0/0:24:24,0:50:0,75,749:..	0/0:18:18,0:48:0,135,1349:..	0/0:24:24,0:50:0,156,1559:..	seq1
chr14	38969078	chr14_38969078_C_T	C	T	39	AF=0.013889;AQ=39	GT:DP:AD:GQ:PL:RNC	0/0:53:53,0:50:0,213,2129:..	0/0:50:50,0:50:0,189,1889:..	0/0:41:41,0:50:0,177,1769:..	0/0:14:14,0:42:0,42,419:..	0/0:16:16,0:48:0,60,599:..	0/0:12:12,0:36:0,39,389:..	0/0:2:2,0:6:0,6,59:..	0/0:19:19,0:50:0,66,659:..	0/0:24:24,0:48:0,87,869:..	0/0:6:6,0:18:0,18,179:..	0/0:9:9,0:27:0,27,269:..	0/0:11:11,0:33:0,33,329:..	0/0:25:25,0:48:0,102,1019:..	0/1:23:12,11:39:39,0,50:..	0/0:23:23,0:50:0,69,689:..	0/0:11:11,0:33:0,33,329:..	0/0:2:2,0:6:0,6,59:..	0/0:16:16,0:48:0,54,539:..	0/0:19:19,0:50:0,84,839:..	0/0:23:23,0:50:0,72,719:..	0/0:21:21,0:50:0,84,839:..	0/0:11:9,0:6:0,0,0:II	0/0:4:4,0:12:0,15,149:..	0/0:30:30,0:50:0,90,899:..	0/0:24:24,0:50:0,120,1199:..	0/0:22:22,0:48:0,69,689:..	0/0:25:25,0:50:0,87,869:..	0/0:4:4,0:12:0,12,119:..	0/0:6:6,0:18:0,18,179:..	0/0:33:33,0:50:0,135,1349:..	0/0:24:24,0:50:0,117,1169:..	0/0:26:26,0:50:0,90,899:..	0/0:24:24,0:50:0,87,869:..	0/0:0:0,0:1:0,3,29:..	0/0:2:2,0:6:0,9,89:..	0/0:23:23,0:50:0,87,869:..	seq1
chr14	42568490	chr14_42568490_A_T	A	T	14	AF=0.013889;AQ=14	GT:DP:AD:GQ:PL:RNC	0/0:29:29,0:50:0,249,2489:..	0/0:25:25,0:50:0,207,2069:..	0/0:25:25,0:50:0,219,2189:..	0/0:9:9,0:27:0,27,269:..	0/0:9:9,0:27:0,30,299:..	0/0:10:10,0:30:0,30,299:..	0/0:6:6,0:18:0,18,179:..	0/0:12:12,0:36:0,36,359:..	0/0:14:14,0:42:0,42,419:..	0/1:12:4,8:5:14,0,3:..	0/0:2:2,0:6:0,9,89:..	0/0:4:4,0:12:0,15,149:..	0/0:16:16,0:48:0,48,479:..	0/0:6:6,0:18:0,18,179:..	0/0:14:14,0:42:0,42,419:..	0/0:14:14,0:42:0,45,449:..	0/0:2:2,0:6:0,9,89:..	0/0:7:7,0:21:0,24,239:..	0/0:12:12,0:36:0,39,389:..	0/0:12:12,0:36:0,39,389:..	0/0:11:11,0:33:0,33,329:..	0/0:16:16,0:48:0,63,629:..	0/0:4:4,0:12:0,12,119:..	0/0:14:14,0:42:0,45,449:..	0/0:19:19,0:48:0,150,1499:..	0/0:12:12,0:36:0,39,389:..	0/0:16:16,0:48:0,72,719:..	0/0:2:2,0:6:0,6,59:..	0/0:7:7,0:21:0,21,209:..	0/0:26:26,0:50:0,153,1529:..	0/0:16:16,0:48:0,48,479:..	0/0:16:16,0:48:0,78,779:..	0/0:16:16,0:48:0,66,659:..	0/0:1:1,0:4:0,3,29:..	0/0:6:6,0:18:0,18,179:..	0/0:16:16,0:48:0,63,629:..	seq1
chr14	44939019	chr14_44939019_G_A	G	A	44	AF=0.013889;AQ=44	GT:DP:AD:GQ:PL:RNC	0/0:45:45,0:50:0,231,2309:..	0/0:48:48,0:50:0,186,1859:..	0/0:44:44,0:50:0,147,1469:..	0/0:22:22,0:50:0,75,749:..	0/0:18:18,0:50:0,81,809:..	0/0:24:24,0:48:0,99,989:..	0/1:28:13,15:44:44,0,51:..	0/0:33:33,0:50:0,105,1049:..	0/0:22:22,0:48:0,75,989:..	0/0:16:16,0:48:0,48,479:..	0/0:22:22,0:48:0,78,779:..	0/0:18:18,0:50:0,60,599:..	0/0:29:29,0:50:0,111,1109:..	0/0:37:37,0:50:0,111,1109:..	0/0:28:28,0:50:0,102,1019:..	0/0:31:31,0:50:0,105,1049:..	0/0:12:12,0:36:0,39,389:..	0/0:28:28,0:50:0,90,899:..	0/0:22:22,0:50:0,72,719:..	0/0:20:20,0:48:0,105,1049:..	0/0:22:22,0:50:0,126,1259:..	0/0:20:20,0:50:0,90,899:..	0/0:18:18,0:50:0,54,539:..	0/0:30:30,0:50:0,135,1349:..	0/0:33:33,0:50:0,165,1649:..	0/0:22:22,0:50:0,84,839:..	0/0:30:30,0:50:0,147,1469:..	0/0:24:24,0:48:0,90,899:..	0/0:25:25,0:50:0,87,869:..	0/0:46:46,0:50:0,198,1979:..	0/0:29:29,0:50:0,117,1169:..	0/0:35:35,0:50:0,135,1349:..	0/0:22:22,0:48:0,120,1199:..	0/0:19:19,0:50:0,63,629:..	0/0:20:20,0:50:0,60,599:..	0/0:25:25,0:50:0,93,929:..	seq1
chr14	45579933	chr14_45579933_C_T	C	T	36	AF=0.013889;AQ=36	GT:DP:AD:GQ:PL:RNC	0/0:42:42,0:50:0,225,2249:..	0/0:48:48,0:50:0,216,2159:..	0/0:47:47,0:50:0,174,1739:..	0/0:19:19,0:50:0,57,569:..	0/0:14:14,0:42:0,42,419:..	0/0:18:18,0:50:0,69,689:..	0/0:16:16,0:48:0,48,479:..	0/0:27:27,0:50:0,90,899:..	0/0:23:23,0:50:0,99,989:..	0/0:10:10,0:30:0,30,299:..	0/0:9:9,0:27:0,30,299:..	0/0:14:14,0:42:0,42,419:..	0/0:29:29,0:50:0,174,1739:..	0/0:22:22,0:48:0,66,659:..	0/0:20:20,0:50:0,69,689:..	0/0:21:21,0:48:0,63,629:..	0/0:14:14,0:42:0,45,449:..	0/0:30:30,0:50:0,108,1079:..	0/0:19:19,0:50:0,63,629:..	0/0:19:19,0:50:0,69,689:..	0/0:22:22,0:50:0,75,749:..	0/0:20:20,0:50:0,66,659:..	0/0:19:19,0:50:0,60,599:..	0/0:32:32,0:50:0,117,1169:..	0/0:34:34,0:50:0,162,1619:..	0/0:20:20,0:48:0,75,749:..	0/0:22:22,0:48:0,90,899:..	0/0:14:14,0:42:0,42,419:..	0/0:16:16,0:48:0,51,509:..	0/0:54:54,0:50:0,198,1979:..	0/0:23:23,0:50:0,72,719:..	0/0:39:39,0:50:0,201,2009:..	0/0:25:25,0:48:0,75,749:..	0/0:11:11,0:4:0,3,269:..	0/1:12:4,8:37:36,0,52:..	0/0:26:26,0:50:0,105,1049:..	seq1
chr14	50795833	chr14_50795833_G_A	G	A	13	AF=0.013889;AQ=13	GT:DP:AD:GQ:PL:RNC	0/0:61:61,0:48:0,231,2309:..	0/0:97:97,0:50:0,180,2759:..	0/0:71:71,0:50:0,204,2279:..	0/0:63:63,0:50:0,213,2129:..	0/0:37:37,0:48:0,141,1409:..	0/0:31:31,0:50:0,102,1019:..	0/0:50:50,0:50:0,150,1499:..	0/0:51:51,0:50:0,156,1559:..	0/0:61:61,0:50:0,192,1919:..	0/0:18:18,0:50:0,54,539:..	0/0:42:42,0:48:0,114,1379:..	0/0:57:57,0:48:0,171,1709:..	0/0:54:54,0:50:0,168,1679:..	0/1:66:45,18:14:13,0,34:..	0/0:52:52,0:50:0,162,1619:..	0/0:35:35,0:50:0,132,1319:..	0/0:35:35,0:50:0,135,1349:..	0/0:64:64,0:50:0,195,1949:..	0/0:37:37,0:50:0,117,1169:..	0/0:70:70,0:50:0,246,2459:..	0/0:41:41,0:50:0,159,1589:..	0/0:36:36,0:50:0,153,1529:..	0/0:41:41,0:50:0,156,1559:..	0/0:66:66,0:50:0,228,2279:..	0/0:70:70,0:50:0,180,2039:..	0/0:53:53,0:50:0,192,1919:..	0/0:50:50,0:50:0,159,1589:..	0/0:52:52,0:50:0,156,1559:..	0/0:55:55,0:50:0,180,1799:..	0/0:115:115,0:50:0,300,2999:..	0/0:87:87,0:50:0,261,2609:..	0/0:75:75,0:50:0,234,2339:..	0/0:39:39,0:50:0,138,1379:..	0/0:29:29,0:48:0,120,1199:..	0/0:41:41,0:50:0,144,1439:..	0/0:47:47,0:50:0,168,1919:..	seq1
chr14	56939886	chr14_56939886_T_C	T	C	40	AF=0.013889;AQ=40	GT:DP:AD:GQ:PL:RNC	0/0:54:54,0:50:0,180,1799:..	0/0:65:65,0:50:0,165,1889:..	0/0:46:46,0:50:0,63,1349:..	0/0:8:8,0:24:0,24,239:..	0/0:24:24,0:50:0,75,749:..	0/1:21:12,9:40:40,0,56:..	0/0:17:17,0:50:0,51,509:..	0/0:16:16,0:48:0,48,479:..	0/0:30:30,0:50:0,102,1019:..	0/0:12:12,0:36:0,36,359:..	0/0:19:19,0:50:0,60,599:..	0/0:17:17,0:50:0,63,629:..	0/0:30:30,0:48:0,90,899:..	0/0:18:18,0:50:0,60,599:..	0/0:24:24,0:50:0,75,749:..	0/0:23:23,0:48:0,81,809:..	0/0:13:13,0:39:0,39,389:..	0/0:25:25,0:50:0,78,779:..	0/0:25:25,0:50:0,75,749:..	0/0:22:22,0:48:0,66,659:..	0/0:26:26,0:50:0,84,839:..	0/0:22:22,0:50:0,72,719:..	0/0:16:16,0:48:0,66,659:..	0/0:42:42,0:50:0,138,1379:..	0/0:33:33,0:48:0,105,1049:..	0/0:23:23,0:48:0,69,689:..	0/0:16:16,0:48:0,63,629:..	0/0:17:17,0:50:0,57,569:..	0/0:7:7,0:21:0,24,239:..	0/0:44:44,0:50:0,114,1379:..	0/0:24:24,0:48:0,75,749:..	0/0:35:35,0:50:0,105,1049:..	0/0:23:23,0:50:0,96,959:..	0/0:12:12,0:36:0,36,359:..	0/0:13:13,0:39:0,39,389:..	0/0:24:24,0:50:0,93,929:..	seq1
chr14	58032071	chr14_58032071_G_A	G	A	42	AF=0.013889;AQ=42	GT:DP:AD:GQ:PL:RNC	0/0:60:60,0:50:0,216,2159:..	0/0:63:63,0:50:0,219,2189:..	0/0:41:41,0:50:0,201,2009:..	0/0:22:22,0:50:0,111,1109:..	0/0:25:25,0:50:0,105,1049:..	0/1:37:21,16:42:42,0,55:..	0/0:23:23,0:48:0,147,1469:..	0/0:43:43,0:50:0,171,1709:..	0/0:24:24,0:48:0,144,1439:..	0/0:32:32,0:50:0,105,1049:..	0/0:24:24,0:50:0,114,1139:..	0/0:16:16,0:48:0,69,689:..	0/0:35:35,0:50:0,162,1619:..	0/0:32:32,0:50:0,165,1649:..	0/0:24:24,0:48:0,126,1259:..	0/0:35:35,0:50:0,135,1349:..	0/0:21:21,0:50:0,63,629:..	0/0:30:30,0:50:0,168,1679:..	0/0:21:21,0:48:0,138,1379:..	0/0:38:38,0:50:0,135,1349:..	0/0:26:26,0:50:0,150,1499:..	0/0:33:33,0:50:0,117,1169:..	0/0:24:24,0:48:0,105,1049:..	0/0:26:26,0:50:0,168,1679:..	0/0:43:43,0:48:0,162,1859:..	0/0:37:37,0:50:0,135,1349:..	0/0:34:34,0:50:0,129,1289:..	0/0:32:32,0:50:0,144,1439:..	0/0:31:31,0:50:0,159,1589:..	0/0:51:51,0:50:0,288,2879:..	0/0:32:32,0:50:0,195,1949:..	0/0:43:43,0:50:0,210,2099:..	0/0:29:29,0:50:0,123,1229:..	0/0:27:27,0:50:0,81,809:..	0/0:21:21,0:50:0,102,1019:..	0/0:23:23,0:50:0,159,1589:..	seq1
chr14	58581355	chr14_58581355_G_T	G	T	35	AF=0.013889;AQ=35	GT:DP:AD:GQ:PL:RNC	0/0:49:49,0:50:0,201,2009:..	0/0:57:57,0:50:0,156,1799:..	0/0:54:54,0:50:0,198,1979:..	0/0:22:22,0:48:0,78,779:..	0/0:25:25,0:50:0,111,1109:..	0/0:18:18,0:50:0,54,539:..	0/0:22:22,0:50:0,69,689:..	0/0:16:16,0:48:0,48,479:..	0/0:25:25,0:48:0,144,1439:..	0/0:22:22,0:48:0,75,749:..	0/0:24:24,0:48:0,87,869:..	0/0:18:18,0:48:0,57,569:..	0/0:33:33,0:50:0,150,1499:..	0/0:37:37,0:50:0,126,1259:..	0/0:32:32,0:50:0,105,1049:..	0/0:23:23,0:50:0,129,1289:..	0/1:31:18,13:35:35,0,54:..	0/0:32:32,0:50:0,135,1349:..	0/0:21:21,0:48:0,90,899:..	0/0:35:35,0:50:0,117,1169:..	0/0:29:29,0:50:0,105,1049:..	0/0:21:21,0:48:0,87,869:..	0/0:25:25,0:48:0,75,749:..	0/0:37:37,0:50:0,123,1229:..	0/0:43:43,0:50:0,174,1739:..	0/0:25:25,0:48:0,90,899:..	0/0:33:33,0:50:0,132,1319:..	0/0:26:26,0:50:0,111,1109:..	0/0:23:23,0:50:0,72,719:..	0/0:60:60,0:50:0,198,1979:..	0/0:45:45,0:50:0,162,1619:..	0/0:56:56,0:50:0,201,2009:..	0/0:37:37,0:50:0,153,1529:..	0/0:17:17,0:48:0,57,569:..	0/0:23:23,0:50:0,69,689:..	0/0:27:27,0:50:0,147,1469:..	seq1
chr14	66807686	chr14_66807686_A_G	A	G	50	AF=0.013889;AQ=50	GT:DP:AD:GQ:PL:RNC	0/0:52:52,0:50:0,195,1949:..	0/0:58:58,0:50:0,234,2339:..	0/0:44:44,0:50:0,138,1379:..	0/0:20:20,0:50:0,102,1019:..	0/0:22:22,0:48:0,75,749:..	0/0:17:17,0:48:0,54,539:..	0/0:13:13,0:39:0,39,389:..	0/0:17:17,0:50:0,75,749:..	0/0:19:19,0:50:0,96,959:..	0/0:16:16,0:48:0,48,479:..	0/0:16:16,0:48:0,48,479:..	0/0:14:14,0:42:0,45,449:..	0/0:30:30,0:50:0,120,1199:..	0/0:25:25,0:50:0,105,1049:..	0/0:26:26,0:48:0,102,1019:..	0/0:31:31,0:50:0,102,1019:..	0/0:16:16,0:48:0,48,479:..	0/0:35:35,0:50:0,105,1049:..	0/0:29:29,0:50:0,63,869:..	0/0:21:21,0:50:0,90,899:..	0/0:27:27,0:50:0,120,1199:..	0/0:23:23,0:50:0,99,989:..	0/0:20:20,0:48:0,66,659:..	0/0:32:32,0:50:0,150,1499:..	0/0:43:43,0:50:0,144,1439:..	0/0:20:20,0:50:0,66,659:..	0/1:35:11,24:46:50,0,47:..	0/0:16:16,0:48:0,60,599:..	0/0:19:19,0:50:0,57,569:..	0/0:52:52,0:50:0,198,2219:..	0/0:29:29,0:50:0,114,1139:..	0/0:39:39,0:50:0,156,1559:..	0/0:25:25,0:50:0,99,989:..	0/0:10:10,0:30:0,30,299:..	0/0:12:12,0:36:0,39,389:..	0/0:22:22,0:50:0,135,1349:..	seq1
chr14	68354114	chr14_68354114_G_A	G	A	21	AF=0.013889;AQ=21	GT:DP:AD:GQ:PL:RNC	0/0:56:56,0:50:0,189,1889:..	0/0:51:51,0:50:0,174,1739:..	0/0:56:56,0:50:0,207,2069:..	0/0:21:21,0:50:0,72,719:..	0/0:26:26,0:50:0,90,899:..	0/0:25:25,0:48:0,108,1079:..	0/0:27:27,0:50:0,99,989:..	0/1:33:19,14:22:21,0,34:..	0/0:17:17,0:48:0,90,899:..	0/0:17:17,0:50:0,69,689:..	0/0:27:27,0:50:0,81,809:..	0/0:16:16,0:48:0,48,479:..	0/0:30:30,0:50:0,132,1319:..	0/0:33:33,0:50:0,129,1289:..	0/0:28:28,0:50:0,114,1139:..	0/0:33:33,0:50:0,111,1109:..	0/0:24:24,0:48:0,75,749:..	0/0:31:31,0:50:0,84,1079:..	0/0:28:28,0:50:0,117,1169:..	0/0:27:27,0:50:0,132,1319:..	0/0:20:20,0:48:0,87,869:..	0/0:25:25,0:48:0,102,1019:..	0/0:28:28,0:50:0,111,1109:..	0/0:32:32,0:50:0,150,1499:..	0/0:48:48,0:50:0,177,1769:..	0/0:23:23,0:50:0,78,779:..	0/0:30:30,0:50:0,102,1019:..	0/0:27:27,0:50:0,102,1019:..	0/0:18:18,0:50:0,57,569:..	0/0:46:46,0:50:0,156,1559:..	0/0:36:36,0:50:0,126,1259:..	0/0:41:41,0:50:0,129,1289:..	0/0:33:33,0:50:0,132,1319:..	0/0:16:16,0:48:0,48,479:..	0/0:29:29,0:48:0,96,959:..	0/0:23:23,0:50:0,111,1109:..	seq1
chr14	70933720	chr14_70933720_G_A	G	A	37	AF=0.013889;AQ=37	GT:DP:AD:GQ:PL:RNC	0/0:55:55,0:50:0,246,2459:..	0/0:49:49,0:50:0,213,2129:..	0/0:58:58,0:50:0,240,2399:..	0/0:22:22,0:50:0,66,659:..	0/0:16:16,0:48:0,48,479:..	0/0:21:21,0:50:0,63,629:..	0/0:22:22,0:50:0,66,659:..	0/0:24:24,0:48:0,72,719:..	0/0:24:24,0:48:0,78,779:..	0/0:12:12,0:36:0,36,359:..	0/0:16:16,0:48:0,51,509:..	0/0:13:13,0:39:0,39,389:..	0/0:30:30,0:50:0,177,1769:..	0/0:30:30,0:50:0,126,1259:..	0/0:21:21,0:50:0,66,659:..	0/0:25:25,0:50:0,75,749:..	0/0:7:7,0:21:0,21,209:..	0/0:30:30,0:50:0,93,929:..	0/0:24:24,0:50:0,102,1019:..	0/1:29:13,16:37:37,0,51:..	0/0:25:25,0:50:0,75,749:..	0/0:26:26,0:50:0,78,779:..	0/0:16:16,0:48:0,60,599:..	0/0:28:28,0:50:0,150,1499:..	0/0:37:37,0:50:0,159,1589:..	0/0:25:25,0:48:0,84,839:..	0/0:18:18,0:50:0,66,659:..	0/0:25:25,0:50:0,75,749:..	0/0:14:14,0:42:0,42,419:..	0/0:49:49,0:50:0,300,2999:..	0/0:26:26,0:50:0,225,2249:..	0/0:44:44,0:50:0,174,1739:..	0/0:29:29,0:50:0,159,1589:..	0/0:21:21,0:50:0,63,629:..	0/0:12:12,0:36:0,39,389:..	0/0:22:22,0:36:0,36,599:..	seq1
chr14	74823159	chr14_74823159_C_T	C	T	31	AF=0.013889;AQ=31	GT:DP:AD:GQ:PL:RNC	0/0:42:42,0:50:0,204,2039:..	0/0:47:47,0:50:0,171,1709:..	0/0:45:45,0:50:0,183,1829:..	0/0:14:14,0:42:0,45,449:..	0/0:16:16,0:48:0,51,509:..	0/0:12:12,0:36:0,39,389:..	0/0:12:12,0:36:0,36,359:..	0/0:12:12,0:36:0,39,389:..	0/0:24:24,0:50:0,75,749:..	0/0:7:7,0:21:0,24,239:..	0/0:9:9,0:27:0,27,269:..	0/0:10:10,0:30:0,30,299:..	0/0:20:20,0:50:0,69,689:..	0/0:16:16,0:48:0,69,689:..	0/0:17:17,0:50:0,57,569:..	0/0:16:16,0:48:0,48,479:..	0/0:2:2,0:6:0,9,89:..	0/0:26:26,0:50:0,96,959:..	0/0:23:23,0:50:0,75,749:..	0/0:14:14,0:42:0,42,419:..	0/0:24:24,0:48:0,78,779:..	0/0:16:16,0:48:0,57,569:..	0/0:4:4,0:12:0,12,119:..	0/0:24:24,0:50:0,123,1229:..	0/0:31:31,0:50:0,120,1199:..	0/1:17:11,6:31:31,0,51:..	0/0:18:18,0:48:0,84,839:..	0/0:9:9,0:27:0,30,299:..	0/0:12:12,0:36:0,36,359:..	0/0:37:37,0:50:0,144,1439:..	0/0:17:17,0:48:0,63,629:..	0/0:29:29,0:50:0,108,1079:..	0/0:25:25,0:50:0,102,1019:..	0/0:4:4,0:12:0,12,119:..	0/0:9:9,0:27:0,30,299:..	0/0:21:21,0:48:0,72,719:..	seq1
chr14	75101598	chr14_75101598_A_G	A	G	40	AF=0.013889;AQ=40	GT:DP:AD:GQ:PL:RNC	0/0:48:48,0:50:0,186,1859:..	0/0:44:44,0:50:0,186,1859:..	0/0:45:45,0:50:0,141,1409:..	0/0:21:21,0:50:0,84,839:..	0/0:21:21,0:50:0,78,779:..	0/0:25:25,0:48:0,102,1019:..	0/0:28:28,0:50:0,90,899:..	0/0:30:30,0:50:0,132,1319:..	0/0:22:22,0:48:0,114,1139:..	0/0:23:23,0:50:0,69,689:..	0/0:19:19,0:50:0,75,749:..	0/0:22:22,0:48:0,75,749:..	0/0:33:33,0:50:0,147,1469:..	0/0:25:25,0:48:0,60,839:..	0/0:30:30,0:50:0,132,1319:..	0/0:24:24,0:48:0,99,989:..	0/0:20:20,0:50:0,72,719:..	0/0:30:30,0:50:0,126,1259:..	0/0:26:26,0:48:0,93,929:..	0/0:30:30,0:50:0,120,1199:..	0/0:25:25,0:50:0,105,1289:..	0/0:22:22,0:50:0,75,749:..	0/0:22:22,0:50:0,93,929:..	0/0:34:34,0:50:0,120,1199:..	0/0:43:43,0:50:0,159,1589:..	0/0:25:25,0:50:0,117,1169:..	0/0:23:23,0:48:0,90,899:..	0/0:32:32,0:50:0,117,1169:..	0/1:31:16,15:41:40,0,56:..	0/0:53:53,0:50:0,177,1769:..	0/0:20:20,0:48:0,78,779:..	0/0:47:47,0:50:0,159,1589:..	0/0:25:25,0:50:0,87,869:..	0/0:25:25,0:50:0,84,839:..	0/0:22:22,0:50:0,144,1439:..	0/0:24:24,0:50:0,72,719:..	seq1
chr14	84805211	chr14_84805211_C_A	C	A	37	AF=0.013889;AQ=37	GT:DP:AD:GQ:PL:RNC	0/0:46:46,0:50:0,138,1379:..	0/0:54:54,0:50:0,135,1589:..	0/0:47:47,0:50:0,123,1469:..	0/0:16:16,0:48:0,48,479:..	0/0:10:10,0:30:0,30,299:..	0/0:7:7,0:21:0,24,239:..	0/0:4:4,0:12:0,12,119:..	0/0:16:16,0:48:0,51,509:..	0/0:16:16,0:48:0,57,569:..	0/0:0:0,0:1:0,3,29:..	0/0:2:2,0:6:0,6,59:..	0/0:5:5,0:15:0,15,149:..	0/0:17:17,0:50:0,54,539:..	0/1:12:4,8:37:37,0,47:..	0/0:12:12,0:36:0,36,359:..	0/0:16:16,0:48:0,57,569:..	0/0:0:0,0:1:0,3,29:..	0/0:30:30,0:50:0,72,959:..	0/0:16:16,0:48:0,69,689:..	0/0:12:12,0:36:0,39,389:..	0/0:16:16,0:48:0,48,479:..	0/0:16:16,0:48:0,48,479:..	0/0:1:1,0:4:0,3,29:..	0/0:20:20,0:50:0,60,599:..	0/0:29:29,0:48:0,78,1019:..	0/0:16:16,0:48:0,51,509:..	0/0:16:16,0:48:0,48,479:..	0/0:1:1,0:4:0,3,29:..	0/0:7:7,0:21:0,24,239:..	0/0:35:35,0:50:0,126,1259:..	0/0:16:16,0:48:0,60,599:..	0/0:29:29,0:50:0,66,899:..	0/0:16:16,0:48:0,48,479:..	0/0:0:0,0:1:0,3,29:..	0/0:1:1,0:4:0,3,29:..	0/0:14:14,0:42:0,42,419:..	seq1
chr14	86818639	chr14_86818639_C_T	C	T	33	AF=0.013889;AQ=33	GT:DP:AD:GQ:PL:RNC	0/0:43:43,0:50:0,144,1439:..	0/0:40:40,0:50:0,63,1109:..	0/0:43:43,0:50:0,177,1769:..	0/0:33:33,0:50:0,114,1139:..	0/0:20:20,0:50:0,78,1019:..	0/0:21:21,0:50:0,63,629:..	0/0:21:21,0:4:0,3,509:..	0/0:25:25,0:50:0,90,899:..	0/0:19:19,0:50:0,63,629:..	0/0:14:14,0:42:0,45,449:..	0/0:20:20,0:48:0,78,779:..	0/0:27:27,0:50:0,54,779:..	0/0:26:26,0:50:0,108,1319:..	0/0:35:35,0:50:0,84,1079:..	0/0:25:25,0:48:0,84,839:..	0/0:30:30,0:50:0,105,1049:..	0/0:21:21,0:50:0,63,629:..	0/1:38:16,22:33:33,0,41:..	0/0:33:33,0:48:0,78,1019:..	0/0:34:34,0:50:0,111,1109:..	0/0:26:26,0:50:0,87,869:..	0/0:19:19,0:50:0,57,569:..	0/0:21:21,0:50:0,63,629:..	0/0:41:41,0:50:0,129,1289:..	0/0:32:32,0:50:0,81,1049:..	0/0:36:36,0:50:0,81,1049:..	0/0:37:37,0:50:0,111,1109:..	0/0:28:28,0:50:0,63,869:..	0/0:17:17,0:50:0,54,539:..	0/0:61:61,0:48:0,168,1919:..	0/0:38:38,0:50:0,54,1019:..	0/0:47:47,0:50:0,126,1499:..	0/0:28:28,0:50:0,135,1349:..	0/0:14:14,0:42:0,42,419:..	0/0:23:23,0:50:0,69,689:..	0/0:29:29,0:50:0,90,899:..	seq1
chr14	89107484	chr14_89107484_G_A	G	A	32	AF=0.013889;AQ=32	GT:DP:AD:GQ:PL:RNC	0/0:51:51,0:50:0,213,2129:..	0/0:49:49,0:50:0,252,2519:..	0/0:33:33,0:50:0,186,1859:..	0/0:25:25,0:50:0,105,1049:..	0/0:23:23,0:50:0,93,929:..	0/0:21:21,0:50:0,72,719:..	0/0:18:18,0:50:0,72,719:..	0/0:18:18,0:50:0,57,569:..	0/0:24:24,0:50:0,114,1139:..	0/0:14:14,0:42:0,45,449:..	0/0:25:25,0:50:0,84,839:..	0/0:14:14,0:42:0,42,419:..	0/0:28:28,0:50:0,138,1619:..	0/1:37:23,14:32:32,0,50:..	0/0:24:24,0:48:0,75,749:..	0/0:17:17,0:21:0,21,449:..	0/0:12:12,0:36:0,39,389:..	0/0:28:28,0:50:0,132,1319:..	0/0:24:24,0:50:0,84,839:..	0/0:25:25,0:50:0,90,899:..	0/0:28:28,0:50:0,108,1079:..	0/0:20:20,0:48:0,60,599:..	0/0:16:16,0:48:0,48,479:..	0/0:29:29,0:50:0,159,1589:..	0/0:37:37,0:50:0,159,1589:..	0/0:22:22,0:50:0,81,809:..	0/0:27:27,0:50:0,120,1199:..	0/0:21:21,0:50:0,66,659:..	0/0:18:18,0:50:0,54,539:..	0/0:44:44,0:50:0,216,2159:..	0/0:40:40,0:50:0,174,1739:..	0/0:35:35,0:50:0,186,1859:..	0/0:24:24,0:48:0,132,1319:..	0/0:14:14,0:42:0,42,419:..	0/0:16:16,0:48:0,60,599:..	0/0:21:21,0:50:0,69,689:..	seq1
chr14	90121567	chr14_90121567_G_A	G	A	47	AF=0.013889;AQ=47	GT:DP:AD:GQ:PL:RNC	0/0:48:48,0:50:0,126,1499:..	0/0:32:32,0:50:0,99,989:..	0/0:34:34,0:50:0,114,1139:..	0/0:12:12,0:36:0,36,359:..	0/0:16:16,0:48:0,57,569:..	0/0:24:24,0:48:0,75,749:..	0/0:16:16,0:48:0,48,479:..	0/0:16:16,0:48:0,48,479:..	0/0:18:18,0:50:0,75,749:..	0/0:7:7,0:21:0,21,209:..	0/0:7:7,0:21:0,21,209:..	0/0:14:14,0:42:0,42,419:..	0/0:18:18,0:48:0,78,779:..	0/0:17:17,0:50:0,63,629:..	0/0:16:16,0:48:0,57,569:..	0/0:17:17,0:50:0,57,569:..	0/0:7:7,0:21:0,24,239:..	0/0:21:21,0:50:0,66,659:..	0/0:24:24,0:48:0,84,839:..	0/1:25:8,17:46:47,0,52:..	0/0:18:18,0:48:0,63,629:..	0/0:9:9,0:27:0,27,269:..	0/0:12:12,0:36:0,36,359:..	0/0:19:19,0:48:0,57,569:..	0/0:32:32,0:48:0,96,959:..	0/0:22:22,0:48:0,66,659:..	0/0:18:18,0:50:0,72,719:..	0/0:13:13,0:39:0,39,389:..	0/0:12:12,0:36:0,39,389:..	0/0:36:36,0:50:0,117,1409:..	0/0:23:23,0:50:0,102,1019:..	0/0:40:40,0:50:0,120,1199:..	0/0:22:22,0:50:0,66,659:..	0/0:9:9,0:27:0,30,299:..	0/0:8:8,0:0:5,0,185:II	0/0:16:16,0:48:0,57,569:..	seq1
chr14	91732946	chr14_91732946_C_A	C	A	38	AF=0.013889;AQ=38	GT:DP:AD:GQ:PL:RNC	0/0:46:46,0:50:0,204,2039:..	0/0:43:43,0:50:0,165,1649:..	0/0:46:46,0:50:0,192,1919:..	0/0:20:20,0:48:0,69,689:..	0/0:19:19,0:50:0,66,659:..	0/0:16:16,0:48:0,48,479:..	0/0:16:16,0:48:0,54,539:..	0/0:21:21,0:50:0,66,659:..	0/0:19:19,0:50:0,66,659:..	0/1:15:9,6:39:38,0,57:..	0/0:16:16,0:48:0,48,479:..	0/0:7:7,0:21:0,21,209:..	0/0:30:30,0:50:0,120,1199:..	0/0:24:24,0:48:0,72,719:..	0/0:22:22,0:48:0,96,959:..	0/0:24:24,0:50:0,78,779:..	0/0:1:1,0:4:0,3,29:..	0/0:22:22,0:50:0,138,1379:..	0/0:23:23,0:50:0,72,719:..	0/0:21:21,0:50:0,69,689:..	0/0:20:20,0:48:0,63,629:..	0/0:26:26,0:50:0,87,869:..	0/0:6:6,0:18:0,18,179:..	0/0:34:34,0:50:0,75,989:..	0/0:32:32,0:50:0,144,1439:..	0/0:29:29,0:50:0,102,1019:..	0/0:36:36,0:50:0,108,1079:..	0/0:12:12,0:36:0,36,359:..	0/0:3:3,0:9:0,9,89:..	0/0:47:47,0:50:0,222,2219:..	0/0:29:29,0:50:0,162,1619:..	0/0:38:38,0:50:0,153,1529:..	0/0:30:30,0:50:0,90,899:..	0/0:10:10,0:30:0,30,299:..	0/0:6:6,0:18:0,18,179:..	0/0:26:26,0:50:0,117,1169:..	seq1
chr14	93127553	chr14_93127553_G_T	G	T	30	AF=0.013889;AQ=30	GT:DP:AD:GQ:PL:RNC	0/0:53:53,0:50:0,159,1589:..	0/0:54:54,0:50:0,213,2129:..	0/0:42:42,0:50:0,96,1199:..	0/0:17:17,0:50:0,51,509:..	0/0:19:19,0:48:0,57,569:..	0/0:14:14,0:42:0,42,419:..	0/0:14:14,0:42:0,42,419:..	0/0:19:19,0:50:0,57,569:..	0/0:16:16,0:48:0,75,749:..	0/0:16:16,0:48:0,48,479:..	0/0:16:16,0:48:0,48,479:..	0/0:12:12,0:36:0,36,359:..	0/0:24:24,0:50:0,72,719:..	0/0:20:20,0:50:0,84,1079:..	0/0:16:16,0:48:0,75,749:..	0/0:23:23,0:50:0,72,719:..	0/0:4:4,0:12:0,12,119:..	0/0:28:28,0:50:0,102,1019:..	0/1:20:13,7:30:30,0,49:..	0/0:24:24,0:48:0,75,749:..	0/0:22:22,0:50:0,78,779:..	0/0:24:24,0:50:0,72,719:..	0/0:8:8,0:24:0,24,239:..	0/0:33:33,0:50:0,99,989:..	0/0:40:40,0:48:0,147,1469:..	0/0:16:16,0:48:0,75,749:..	0/0:27:27,0:48:0,96,959:..	0/0:7:7,0:21:0,24,239:..	0/0:7:7,0:21:0,21,209:..	0/0:45:45,0:50:0,159,1589:..	0/0:24:24,0:50:0,75,749:..	0/0:33:33,0:50:0,138,1379:..	0/0:27:27,0:50:0,102,1019:..	0/0:7:7,0:21:0,24,239:..	0/0:7:7,0:21:0,21,209:..	0/0:21:21,0:50:0,117,1169:..	seq1
chr14	97076376	chr14_97076376_G_A	G	A	38	AF=0.013889;AQ=38	GT:DP:AD:GQ:PL:RNC	0/0:33:33,0:50:0,132,1799:..	0/0:36:36,0:48:0,150,1499:..	0/0:35:35,0:50:0,123,1229:..	0/0:18:18,0:50:0,60,599:..	0/0:21:21,0:50:0,63,629:..	0/0:22:22,0:50:0,66,659:..	0/0:24:24,0:50:0,78,779:..	0/0:20:20,0:50:0,66,659:..	0/0:17:17,0:50:0,57,569:..	0/0:17:17,0:50:0,51,509:..	0/0:16:16,0:48:0,48,479:..	0/0:16:16,0:48:0,48,479:..	0/0:29:29,0:50:0,96,959:..	0/0:18:18,0:50:0,57,569:..	0/0:22:22,0:48:0,57,809:..	0/0:17:17,0:50:0,63,629:..	0/0:19:19,0:50:0,63,629:..	0/0:20:20,0:50:0,69,689:..	0/0:22:22,0:50:0,69,689:..	0/0:18:18,0:50:0,99,989:..	0/0:20:20,0:50:0,69,689:..	0/0:23:23,0:50:0,69,689:..	0/0:16:16,0:48:0,57,569:..	0/0:26:26,0:50:0,66,899:..	0/0:31:31,0:48:0,108,1079:..	0/0:16:16,0:48:0,60,839:..	0/1:26:14,12:38:38,0,55:..	0/0:19:19,0:50:0,66,659:..	0/0:17:17,0:50:0,57,569:..	0/0:41:41,0:50:0,174,1739:..	0/0:31:31,0:50:0,105,1289:..	0/0:29:29,0:48:0,108,1079:..	0/0:19:19,0:50:0,99,989:..	0/0:7:7,0:21:0,24,239:..	0/0:12:12,0:36:0,36,359:..	0/0:16:16,0:48:0,51,509:..	seq1
chr14	98004154	chr14_98004154_G_A	G	A	36	AF=0.013889;AQ=36	GT:DP:AD:GQ:PL:RNC	0/0:57:57,0:50:0,213,2129:..	0/0:55:55,0:50:0,225,2249:..	0/0:49:49,0:50:0,228,2279:..	0/0:19:19,0:50:0,57,569:..	0/0:21:21,0:50:0,105,1049:..	0/1:35:18,17:36:36,0,55:..	0/0:22:22,0:48:0,69,689:..	0/0:20:20,0:50:0,84,839:..	0/0:24:24,0:48:0,96,959:..	0/0:18:18,0:50:0,60,599:..	0/0:21:21,0:50:0,63,629:..	0/0:19:19,0:50:0,72,719:..	0/0:33:33,0:50:0,132,1319:..	0/0:31:31,0:50:0,96,959:..	0/0:33:33,0:50:0,126,1259:..	0/0:19:19,0:50:0,60,599:..	0/0:24:24,0:50:0,75,749:..	0/0:29:29,0:50:0,111,1109:..	0/0:27:27,0:50:0,105,1049:..	0/0:34:34,0:50:0,102,1019:..	0/0:25:25,0:48:0,75,749:..	0/0:25:25,0:50:0,93,929:..	0/0:24:24,0:48:0,87,869:..	0/0:38:38,0:50:0,174,1739:..	0/0:45:45,0:50:0,171,1709:..	0/0:26:26,0:48:0,99,989:..	0/0:32:32,0:50:0,105,1049:..	0/0:27:27,0:50:0,87,869:..	0/0:23:23,0:50:0,69,689:..	0/0:50:50,0:50:0,231,2309:..	0/0:31:31,0:50:0,153,1529:..	0/0:48:48,0:50:0,177,1769:..	0/0:29:29,0:50:0,123,1229:..	0/0:21:21,0:48:0,69,689:..	0/0:21:21,0:50:0,66,659:..	0/0:25:25,0:48:0,141,1409:..	seq1
chr14	99135552	chr14_99135552_C_G	C	G	51	AF=0.013889;AQ=51	GT:DP:AD:GQ:PL:RNC	0/0:50:50,0:50:0,93,1649:..	0/0:52:52,0:50:0,174,1979:..	0/0:55:55,0:50:0,63,1589:..	0/0:14:14,0:42:0,45,449:..	0/0:16:16,0:48:0,48,479:..	0/1:25:11,14:50:51,0,54:..	0/0:16:16,0:48:0,48,479:..	0/0:17:17,0:48:0,51,749:..	0/0:25:25,0:50:0,99,989:..	0/0:14:14,0:42:0,45,449:..	0/0:22:22,0:50:0,69,689:..	0/0:7:7,0:21:0,24,239:..	0/0:28:28,0:48:0,117,1169:..	0/0:23:23,0:50:0,75,749:..	0/0:21:21,0:48:0,69,689:..	0/0:20:20,0:48:0,87,869:..	0/0:7:7,0:21:0,21,209:..	0/0:25:25,0:50:0,102,1019:..	0/0:20:20,0:48:0,75,749:..	0/0:21:21,0:50:0,72,719:..	0/0:24:24,0:50:0,72,719:..	0/0:20:20,0:50:0,63,629:..	0/0:12:12,0:36:0,39,389:..	0/0:32:32,0:50:0,129,1289:..	0/0:26:26,0:48:0,105,1049:..	0/0:20:20,0:50:0,63,629:..	0/0:27:27,0:48:0,111,1109:..	0/0:22:22,0:50:0,72,719:..	0/0:14:14,0:42:0,42,419:..	0/0:50:50,0:50:0,78,1499:..	0/0:25:25,0:50:0,75,749:..	0/0:34:34,0:50:0,123,1229:..	0/0:27:27,0:50:0,75,989:..	0/0:7:7,0:21:0,24,239:..	0/0:9:9,0:27:0,27,269:..	0/0:24:24,0:50:0,93,929:..	seq1
chr14	103595438	chr14_103595438_C_A	C	A	33	AF=0.013889;AQ=33	GT:DP:AD:GQ:PL:RNC	0/0:59:59,0:50:0,261,2609:..	0/0:52:52,0:50:0,180,1799:..	0/0:45:45,0:50:0,162,1619:..	0/0:36:36,0:0:71,0,791:II	0/0:19:19,0:50:0,60,599:..	0/0:22:22,0:36:0,36,599:..	0/0:23:23,0:9:0,9,569:..	0/0:23:23,0:9:0,9,569:..	0/0:30:30,0:50:0,66,899:..	0/0:17:17,0:21:0,21,449:..	0/0:26:26,0:50:0,84,839:..	0/0:20:20,0:3:0,0,479:..	0/0:31:31,0:50:0,132,1319:..	0/0:33:33,0:39:0,39,869:..	0/0:32:32,0:48:0,99,989:..	0/0:21:21,0:50:0,120,1199:..	0/0:11:11,0:0:56,0,206:II	0/0:36:36,0:50:0,153,1529:..	0/0:31:31,0:50:0,96,959:..	0/0:23:23,0:48:0,96,959:..	0/0:32:30,0:28:0,0,0:..	0/0:25:25,0:45:0,45,689:..	0/0:11:11,0:33:0,33,329:..	0/0:34:34,0:50:0,150,1499:..	0/0:42:42,0:50:0,195,1949:..	0/0:26:26,0:48:0,78,779:..	0/0:32:32,0:50:0,123,1229:..	0/0:32:32,0:36:0,36,839:..	0/0:33:33,0:0:20,0,770:II	0/0:61:61,0:50:0,183,1829:..	0/0:36:36,0:18:0,18,899:..	0/0:47:47,0:50:0,180,1799:..	0/1:26:8,15:33:33,0,44:..	0/0:20:20,0:3:0,0,479:..	0/0:16:16,0:0:11,0,371:II	0/0:31:31,0:50:0,105,1049:..	seq1
chr14	105543004	chr14_105543004_G_A	G	A	40	AF=0.013889;AQ=40	GT:DP:AD:GQ:PL:RNC	0/0:52:52,0:50:0,291,2909:..	0/0:54:54,0:50:0,183,1829:..	0/0:51:51,0:50:0,171,1949:..	0/0:25:25,0:50:0,114,1139:..	0/1:39:22,17:40:40,0,52:..	0/0:25:25,0:50:0,108,1079:..	0/0:23:23,0:50:0,123,1229:..	0/0:19:19,0:50:0,126,1259:..	0/0:23:23,0:50:0,108,1079:..	0/0:23:23,0:50:0,96,959:..	0/0:26:26,0:50:0,126,1259:..	0/0:28:28,0:50:0,153,1529:..	0/0:34:34,0:50:0,177,1769:..	0/0:25:25,0:50:0,153,1529:..	0/0:23:23,0:50:0,144,1439:..	0/0:19:19,0:50:0,81,1049:..	0/0:22:22,0:50:0,117,1169:..	0/0:28:28,0:50:0,144,1439:..	0/0:28:28,0:50:0,156,1559:..	0/0:32:32,0:50:0,132,1319:..	0/0:25:25,0:50:0,96,959:..	0/0:16:16,0:48:0,108,1079:..	0/0:31:31,0:50:0,105,1049:..	0/0:38:38,0:50:0,144,1439:..	0/0:38:38,0:50:0,195,1949:..	0/0:22:22,0:48:0,171,1709:..	0/0:28:28,0:50:0,132,1319:..	0/0:33:33,0:50:0,108,1079:..	0/0:25:25,0:48:0,114,1139:..	0/0:47:47,0:50:0,222,2219:..	0/0:30:30,0:50:0,216,2159:..	0/0:44:44,0:50:0,138,1379:..	0/0:27:27,0:50:0,165,1649:..	0/0:18:18,0:50:0,60,599:..	0/0:29:29,0:48:0,123,1229:..	0/0:28:28,0:50:0,186,1859:..	seq1
chr14	107985905	chr14_107985905_T_C	T	C	21	AF=0.013889;AQ=21	GT:DP:AD:GQ:PL:RNC	0/0:55:55,0:50:0,177,1769:..	0/0:50:50,0:50:0,120,1439:..	0/0:40:40,0:50:0,144,1439:..	0/0:21:21,0:48:0,75,749:..	0/0:16:16,0:48:0,48,479:..	0/0:20:20,0:50:0,60,599:..	0/0:16:16,0:48:0,48,479:..	0/0:21:21,0:50:0,72,719:..	0/0:30:30,0:50:0,90,899:..	0/0:14:14,0:42:0,42,419:..	0/1:19:15,4:22:21,0,47:..	0/0:7:7,0:21:0,24,239:..	0/0:37:37,0:50:0,129,1289:..	0/0:20:20,0:48:0,75,749:..	0/0:16:16,0:48:0,54,539:..	0/0:21:21,0:50:0,84,839:..	0/0:7:7,0:21:0,21,209:..	0/0:33:33,0:50:0,99,989:..	0/0:22:22,0:50:0,78,779:..	0/0:25:25,0:48:0,81,809:..	0/0:22:22,0:50:0,75,749:..	0/0:23:23,0:50:0,69,689:..	0/0:7:7,0:21:0,24,239:..	0/0:35:35,0:50:0,117,1169:..	0/0:38:38,0:50:0,135,1349:..	0/0:20:20,0:50:0,60,599:..	0/0:28:28,0:50:0,102,1019:..	0/0:17:17,0:50:0,54,539:..	0/0:14:14,0:42:0,42,419:..	0/0:42:42,0:50:0,126,1259:..	0/0:31:31,0:50:0,96,959:..	0/0:55:55,0:50:0,174,1739:..	0/0:25:25,0:50:0,81,809:..	0/0:14:14,0:42:0,42,419:..	0/0:12:12,0:36:0,39,389:..	0/0:20:20,0:50:0,75,749:..	seq1
chr14	109621427	chr14_109621427_G_A	G	A	40	AF=0.013889;AQ=40	GT:DP:AD:GQ:PL:RNC	0/0:53:53,0:50:0,159,1589:..	0/0:50:50,0:50:0,171,1709:..	0/0:47:47,0:50:0,192,1919:..	0/0:23:23,0:50:0,69,689:..	0/0:24:24,0:48:0,75,749:..	0/0:9:9,0:27:0,27,269:..	0/0:2:2,0:6:0,9,89:..	0/0:23:23,0:50:0,72,719:..	0/0:24:24,0:50:0,87,869:..	0/0:3:3,0:9:0,9,89:..	0/0:18:18,0:50:0,63,629:..	0/0:12:12,0:36:0,39,389:..	0/0:27:27,0:50:0,105,1049:..	0/0:23:23,0:50:0,69,689:..	0/0:16:16,0:48:0,69,689:..	0/0:17:17,0:48:0,81,809:..	0/0:4:4,0:12:0,12,119:..	0/0:21:21,0:50:0,99,989:..	0/0:19:19,0:50:0,57,569:..	0/0:24:24,0:48:0,108,1079:..	0/0:23:23,0:50:0,78,779:..	0/0:17:17,0:50:0,81,809:..	0/0:2:2,0:6:0,6,59:..	0/0:29:29,0:50:0,81,1049:..	0/0:28:28,0:50:0,84,839:..	0/0:24:24,0:48:0,72,719:..	0/0:27:27,0:50:0,84,839:..	0/0:4:4,0:12:0,15,149:..	0/1:19:11,7:40:40,0,51:..	0/0:42:42,0:50:0,189,1889:..	0/0:28:28,0:50:0,120,1199:..	0/0:33:33,0:50:0,99,989:..	0/0:28:28,0:50:0,111,1109:..	0/0:12:12,0:36:0,36,359:..	0/0:3:3,0:9:0,9,89:..	0/0:19:19,0:50:0,75,749:..	seq1
chr14	120880779	chr14_120880779_A_C	A	C	32	AF=0.013889;AQ=32	GT:DP:AD:GQ:PL:RNC	0/0:43:43,0:50:0,150,1739:..	0/0:56:56,0:50:0,183,1829:..	0/0:44:44,0:50:0,165,1649:..	0/0:27:27,0:50:0,81,809:..	0/0:25:25,0:50:0,87,869:..	0/0:27:27,0:50:0,90,899:..	0/0:42:42,0:48:0,96,1199:..	0/0:33:33,0:50:0,105,1049:..	0/1:37:25,12:32:32,0,51:..	0/0:20:20,0:50:0,60,599:..	0/0:31:31,0:48:0,75,989:..	0/0:22:22,0:50:0,69,689:..	0/0:37:37,0:50:0,123,1229:..	0/0:29:29,0:48:0,159,1589:..	0/0:28:28,0:50:0,102,1259:..	0/0:33:33,0:50:0,105,1049:..	0/0:19:19,0:50:0,57,569:..	0/0:37:37,0:50:0,129,1289:..	0/0:30:30,0:48:0,75,989:..	0/0:29:29,0:50:0,114,1139:..	0/0:34:34,0:48:0,114,1139:..	0/0:32:32,0:50:0,123,1229:..	0/0:36:36,0:50:0,117,1169:..	0/0:36:36,0:50:0,123,1229:..	0/0:43:43,0:50:0,135,1349:..	0/0:28:28,0:50:0,96,959:..	0/0:33:33,0:50:0,105,1049:..	0/0:26:26,0:50:0,93,929:..	0/0:30:30,0:50:0,96,959:..	0/0:61:61,0:50:0,210,2099:..	0/0:34:34,0:50:0,117,1409:..	0/0:43:43,0:50:0,186,1859:..	0/0:33:33,0:50:0,99,989:..	0/0:16:16,0:48:0,63,629:..	0/0:23:23,0:50:0,81,809:..	0/0:31:31,0:50:0,96,959:..	seq1
chr15	9645382	chr15_9645382_G_A	G	A	48	AF=0.013889;AQ=48	GT:DP:AD:GQ:PL:RNC	0/0:56:56,0:50:0,204,2039:..	0/0:48:48,0:50:0,201,2009:..	0/0:41:41,0:50:0,189,1889:..	0/0:12:12,0:36:0,36,359:..	0/0:23:23,0:50:0,72,719:..	0/0:18:18,0:50:0,75,749:..	0/0:18:18,0:48:0,69,689:..	0/0:19:19,0:50:0,84,839:..	0/0:23:23,0:48:0,93,929:..	0/0:15:15,0:45:0,45,449:..	0/0:12:12,0:36:0,39,389:..	0/0:14:14,0:42:0,42,419:..	0/0:28:28,0:50:0,96,959:..	0/0:21:21,0:50:0,129,1289:..	0/0:22:22,0:50:0,78,779:..	0/0:14:14,0:42:0,42,419:..	0/0:9:9,0:27:0,30,299:..	0/1:21:9,12:48:48,0,59:..	0/0:19:19,0:50:0,105,1049:..	0/0:20:20,0:48:0,126,1259:..	0/0:16:16,0:48:0,72,719:..	0/0:24:24,0:50:0,72,719:..	0/0:16:16,0:48:0,75,749:..	0/0:29:29,0:50:0,144,1439:..	0/0:33:33,0:50:0,123,1229:..	0/0:20:20,0:50:0,75,749:..	0/0:30:30,0:50:0,111,1109:..	0/0:20:20,0:48:0,90,899:..	0/0:16:16,0:48:0,69,689:..	0/0:46:46,0:50:0,192,1919:..	0/0:21:21,0:50:0,138,1379:..	0/0:33:33,0:50:0,162,1619:..	0/0:20:20,0:48:0,69,689:..	0/0:9:9,0:27:0,30,299:..	0/0:14:14,0:42:0,45,449:..	0/0:16:16,0:48:0,108,1079:..	seq1
chr15	13394947	chr15_13394947_G_A	G	A	33	AF=0.013889;AQ=33	GT:DP:AD:GQ:PL:RNC	0/0:52:52,0:50:0,243,2429:..	0/0:48:48,0:50:0,159,1589:..	0/0:47:47,0:50:0,216,2159:..	0/0:14:14,0:42:0,45,449:..	0/0:19:19,0:50:0,75,749:..	0/0:16:16,0:48:0,48,479:..	0/0:14:14,0:42:0,45,449:..	0/0:19:19,0:50:0,60,599:..	0/0:15:15,0:45:0,45,449:..	0/0:9:9,0:27:0,30,299:..	0/0:22:22,0:50:0,69,689:..	0/0:11:11,0:33:0,33,329:..	0/0:22:22,0:50:0,69,689:..	0/0:20:20,0:48:0,60,599:..	0/0:25:25,0:50:0,75,749:..	0/0:24:24,0:50:0,75,749:..	0/0:2:2,0:6:0,9,89:..	0/0:27:27,0:50:0,117,1169:..	0/0:18:18,0:50:0,75,749:..	0/0:17:17,0:50:0,57,569:..	0/0:25:25,0:48:0,99,989:..	0/0:24:24,0:48:0,72,719:..	0/0:7:7,0:21:0,21,209:..	0/0:32:32,0:50:0,162,1619:..	0/0:44:44,0:50:0,159,1589:..	0/0:28:28,0:50:0,84,839:..	0/0:28:28,0:50:0,93,929:..	0/1:12:7,5:34:33,0,54:..	0/0:16:16,0:48:0,48,479:..	0/0:49:49,0:50:0,174,1739:..	0/0:26:26,0:50:0,90,899:..	0/0:29:29,0:50:0,162,1619:..	0/0:20:20,0:50:0,60,599:..	0/0:9:9,0:27:0,27,269:..	0/0:9:9,0:27:0,27,269:..	0/0:21:21,0:50:0,66,659:..	seq1
chr15	19389401	chr15_19389401_A_C	A	C	41	AF=0.013889;AQ=41	GT:DP:AD:GQ:PL:RNC	0/0:59:59,0:50:0,210,2099:..	0/0:55:55,0:50:0,201,2009:..	0/0:48:48,0:50:0,153,1529:..	0/0:12:12,0:36:0,39,389:..	0/0:22:22,0:48:0,78,779:..	0/0:16:16,0:48:0,54,539:..	0/0:16:16,0:48:0,48,479:..	0/0:15:15,0:45:0,45,449:..	0/0:22:22,0:48:0,75,749:..	0/0:7:7,0:21:0,21,209:..	0/0:7:7,0:21:0,24,239:..	0/0:9:9,0:27:0,27,269:..	0/0:24:24,0:50:0,75,749:..	0/0:21:21,0:50:0,66,659:..	0/0:24:24,0:48:0,75,749:..	0/0:21:21,0:50:0,66,659:..	0/0:11:11,0:33:0,33,329:..	0/0:25:25,0:50:0,87,869:..	0/0:25:25,0:50:0,75,749:..	0/0:28:28,0:50:0,90,899:..	0/1:23:9,14:41:41,0,52:..	0/0:23:23,0:48:0,75,749:..	0/0:16:16,0:48:0,48,479:..	0/0:31:31,0:50:0,102,1019:..	0/0:33:33,0:50:0,117,1169:..	0/0:17:17,0:50:0,51,509:..	0/0:23:23,0:48:0,126,1259:..	0/0:16:16,0:48:0,48,479:..	0/0:8:8,0:24:0,24,239:..	0/0:45:45,0:50:0,153,1529:..	0/0:26:26,0:50:0,93,929:..	0/0:30:30,0:50:0,138,1379:..	0/0:20:20,0:50:0,72,719:..	0/0:5:5,0:15:0,15,149:..	0/0:11:11,0:33:0,33,329:..	0/0:17:17,0:50:0,57,569:..	seq1
chr15	19835513	chr15_19835513_A_T	A	T	43	AF=0.013889;AQ=43	GT:DP:AD:GQ:PL:RNC	0/0:51:51,0:50:0,195,1949:..	0/0:53:53,0:50:0,189,1889:..	0/0:45:45,0:50:0,150,1739:..	0/0:16:16,0:48:0,69,689:..	0/0:18:18,0:50:0,63,629:..	0/0:22:22,0:50:0,75,749:..	0/0:9:9,0:27:0,27,269:..	0/0:19:19,0:50:0,93,929:..	0/0:18:18,0:50:0,75,749:..	0/0:12:12,0:36:0,36,359:..	0/0:14:14,0:42:0,45,449:..	0/0:11:11,0:33:0,33,329:..	0/0:25:25,0:50:0,114,1139:..	0/0:28:28,0:50:0,99,989:..	0/0:22:22,0:48:0,87,869:..	0/0:21:21,0:48:0,63,629:..	0/0:14:14,0:42:0,45,449:..	0/0:25:25,0:50:0,84,839:..	0/0:27:27,0:50:0,87,869:..	0/0:22:22,0:48:0,93,929:..	0/0:27:27,0:50:0,99,989:..	0/0:22:22,0:50:0,69,689:..	0/0:11:11,0:33:0,33,329:..	0/0:31:31,0:48:0,69,1169:..	0/0:33:33,0:50:0,132,1319:..	0/0:21:21,0:50:0,63,629:..	0/0:24:24,0:50:0,81,809:..	0/1:18:6,12:40:43,0,41:..	0/0:20:20,0:50:0,60,599:..	0/0:42:42,0:50:0,165,1649:..	0/0:19:19,0:50:0,87,869:..	0/0:33:33,0:50:0,183,1829:..	0/0:30:30,0:50:0,93,929:..	0/0:8:8,0:24:0,24,239:..	0/0:4:4,0:12:0,15,149:..	0/0:23:23,0:48:0,93,929:..	seq1
chr15	24040427	chr15_24040427_T_C	T	C	18	AF=0.013889;AQ=18	GT:DP:AD:GQ:PL:RNC	0/0:50:50,0:50:0,246,2459:..	0/0:50:50,0:50:0,198,1979:..	0/0:34:34,0:50:0,180,1799:..	0/0:14:14,0:42:0,42,419:..	0/1:26:20,6:19:18,0,45:..	0/0:9:9,0:27:0,30,299:..	0/0:6:6,0:18:0,18,179:..	0/0:22:22,0:50:0,69,689:..	0/0:19:19,0:50:0,87,869:..	0/0:9:9,0:27:0,30,299:..	0/0:17:17,0:50:0,51,509:..	0/0:11:11,0:33:0,33,329:..	0/0:22:22,0:50:0,90,899:..	0/0:25:25,0:48:0,78,779:..	0/0:21:21,0:33:0,33,569:..	0/0:19:19,0:48:0,63,629:..	0/0:2:2,0:6:0,6,59:..	0/0:23:23,0:50:0,78,779:..	0/0:23:23,0:50:0,81,809:..	0/0:22:22,0:50:0,84,839:..	0/0:27:27,0:50:0,99,989:..	0/0:15:15,0:45:0,45,449:..	0/0:2:2,0:6:0,9,89:..	0/0:27:27,0:50:0,84,839:..	0/0:39:39,0:50:0,147,1469:..	0/0:19:19,0:50:0,84,839:..	0/0:27:27,0:50:0,120,1199:..	0/0:7:7,0:21:0,24,239:..	0/0:10:10,0:30:0,30,299:..	0/0:38:38,0:50:0,183,1829:..	0/0:24:24,0:50:0,72,719:..	0/0:32:32,0:50:0,123,1229:..	0/0:22:22,0:50:0,66,659:..	0/0:4:4,0:12:0,12,119:..	0/0:6:6,0:18:0,18,179:..	0/0:21:21,0:48:0,66,659:..	seq1
chr15	25738026	chr15_25738026_T_G	T	G	37	AF=0.013889;AQ=37	GT:DP:AD:GQ:PL:RNC	0/0:53:53,0:50:0,198,1979:..	0/0:60:60,0:50:0,225,2249:..	0/0:34:34,0:50:0,162,1619:..	0/0:22:22,0:50:0,66,659:..	0/0:22:19,0:29:0,0,0:..	0/0:26:26,0:50:0,96,959:..	0/0:22:22,0:50:0,72,719:..	0/0:20:20,0:50:0,63,629:..	0/0:24:24,0:50:0,75,749:..	0/0:19:19,0:48:0,78,779:..	0/0:26:26,0:50:0,108,1079:..	0/0:15:15,0:15:0,15,389:..	0/0:31:31,0:50:0,120,1199:..	0/0:22:22,0:50:0,102,1019:..	0/1:35:21,14:38:37,0,53:..	0/0:27:27,0:50:0,96,959:..	0/0:16:16,0:48:0,48,479:..	0/0:30:30,0:50:0,105,1049:..	0/0:23:23,0:50:0,93,929:..	0/0:26:26,0:50:0,99,989:..	0/0:23:23,0:48:0,69,689:..	0/0:27:27,0:50:0,99,989:..	0/0:16:16,0:48:0,57,569:..	0/0:35:35,0:50:0,126,1259:..	0/0:43:43,0:50:0,216,2159:..	0/0:22:22,0:50:0,87,869:..	0/0:27:27,0:50:0,84,839:..	0/0:24:24,0:48:0,72,719:..	0/0:21:21,0:50:0,87,869:..	0/0:54:54,0:50:0,243,2429:..	0/0:33:33,0:50:0,180,1799:..	0/0:43:43,0:50:0,189,1889:..	0/0:22:22,0:50:0,129,1289:..	0/0:19:19,0:50:0,69,689:..	0/0:18:18,0:50:0,54,539:..	0/0:25:25,0:50:0,81,809:..	seq1
chr15	25885063	chr15_25885063_C_T	C	T	42	AF=0.013889;AQ=42	GT:DP:AD:GQ:PL:RNC	0/0:64:64,0:50:0,255,2549:..	0/0:50:50,0:50:0,207,2069:..	0/0:49:49,0:50:0,183,1829:..	0/0:37:37,0:50:0,201,2009:..	0/1:43:23,20:42:42,0,51:..	0/0:31:31,0:50:0,135,1349:..	0/0:33:33,0:50:0,150,1499:..	0/0:37:37,0:50:0,201,2009:..	0/0:33:33,0:50:0,153,1529:..	0/0:19:19,0:50:0,66,659:..	0/0:33:33,0:50:0,144,1439:..	0/0:31:31,0:50:0,162,1619:..	0/0:36:36,0:50:0,141,1649:..	0/0:39:39,0:50:0,207,2069:..	0/0:32:32,0:50:0,159,1589:..	0/0:29:29,0:50:0,144,1439:..	0/0:26:26,0:50:0,129,1289:..	0/0:39:39,0:50:0,135,1349:..	0/0:39:39,0:50:0,180,1799:..	0/0:36:36,0:50:0,177,1769:..	0/0:40:40,0:50:0,156,1559:..	0/0:34:34,0:50:0,126,1259:..	0/0:34:34,0:50:0,171,1709:..	0/0:46:46,0:50:0,189,1889:..	0/0:47:47,0:50:0,189,2129:..	0/0:35:35,0:50:0,162,1619:..	0/0:33:33,0:50:0,123,1229:..	0/0:27:27,0:50:0,219,2189:..	0/0:30:30,0:50:0,156,1559:..	0/0:58:58,0:50:0,261,2609:..	0/0:31:31,0:50:0,138,1619:..	0/0:59:59,0:50:0,219,2189:..	0/0:33:33,0:50:0,141,1409:..	0/0:28:28,0:50:0,123,1229:..	0/0:28:28,0:50:0,195,1949:..	0/0:37:37,0:50:0,144,1439:..	seq1
chr15	28815401	chr15_28815401_G_A	G	A	41	AF=0.013889;AQ=41	GT:DP:AD:GQ:PL:RNC	0/0:48:48,0:50:0,204,2039:..	0/0:46:46,0:50:0,234,2339:..	0/0:41:41,0:50:0,219,2189:..	0/0:24:24,0:48:0,72,719:..	0/0:19:19,0:48:0,57,569:..	0/0:24:24,0:50:0,81,809:..	0/0:30:30,0:50:0,90,899:..	0/0:31:31,0:50:0,126,1259:..	0/0:25:25,0:48:0,108,1079:..	0/0:16:16,0:48:0,48,479:..	0/0:17:17,0:48:0,57,569:..	0/0:25:25,0:45:0,45,689:..	0/0:32:32,0:50:0,156,1559:..	0/0:24:24,0:48:0,120,1199:..	0/0:24:24,0:50:0,141,1409:..	0/0:16:16,0:48:0,69,689:..	0/0:22:22,0:50:0,69,689:..	0/0:32:32,0:50:0,141,1409:..	0/0:32:32,0:50:0,132,1319:..	0/0:33:33,0:50:0,99,989:..	0/0:31:31,0:50:0,111,1109:..	0/0:22:22,0:48:0,108,1079:..	0/0:22:22,0:50:0,69,689:..	0/0:31:31,0:50:0,129,1289:..	0/0:33:33,0:50:0,177,1769:..	0/0:26:26,0:50:0,135,1349:..	0/0:31:31,0:50:0,126,1259:..	0/0:14:14,0:42:0,42,419:..	0/0:23:23,0:9:0,9,569:..	0/0:64:64,0:50:0,243,2429:..	0/0:39:39,0:50:0,126,1259:..	0/0:49:49,0:50:0,207,2069:..	0/1:38:18,20:41:41,0,53:..	0/0:22:22,0:36:0,36,599:..	0/0:29:29,0:50:0,63,869:..	0/0:23:23,0:48:0,78,779:..	seq1
chr15	30903955	chr15_30903955_G_A	G	A	45	AF=0.013889;AQ=45	GT:DP:AD:GQ:PL:RNC	0/0:48:48,0:50:0,195,1949:..	0/0:49:49,0:50:0,117,1409:..	0/0:37:37,0:50:0,117,1169:..	0/0:21:21,0:33:0,33,569:..	0/0:33:33,0:50:0,72,959:..	0/0:28:28,0:50:0,84,839:..	0/0:25:25,0:50:0,75,749:..	0/0:34:34,0:48:0,75,989:..	0/0:27:27,0:50:0,81,809:..	0/0:14:14,0:42:0,42,419:..	0/0:19:19,0:50:0,57,569:..	0/0:17:17,0:50:0,54,539:..	0/0:30:30,0:50:0,90,1139:..	0/1:46:20,25:45:45,0,51:..	0/0:15:15,0:45:0,45,449:..	0/0:24:24,0:50:0,72,719:..	0/0:22:22,0:50:0,66,659:..	0/0:25:25,0:50:0,84,839:..	0/0:21:21,0:50:0,63,629:..	0/0:29:29,0:50:0,72,959:..	0/0:33:33,0:50:0,102,1019:..	0/0:27:27,0:50:0,84,839:..	0/0:25:25,0:48:0,75,749:..	0/0:27:27,0:48:0,117,1169:..	0/0:36:36,0:48:0,48,959:..	0/0:22:22,0:50:0,75,749:..	0/0:29:29,0:50:0,93,929:..	0/0:21:21,0:48:0,69,689:..	0/0:20:20,0:50:0,69,689:..	0/0:49:49,0:50:0,186,1859:..	0/0:32:32,0:50:0,105,1049:..	0/0:47:47,0:50:0,162,1619:..	0/0:20:20,0:50:0,60,599:..	0/0:9:9,0:27:0,30,299:..	0/0:16:16,0:48:0,48,479:..	0/0:19:19,0:50:0,57,569:..	seq1
chr15	33510748	chr15_33510748_T_C	T	C	41	AF=0.013889;AQ=41	GT:DP:AD:GQ:PL:RNC	0/0:59:59,0:48:0,234,2339:..	0/0:63:63,0:50:0,234,2339:..	0/0:74:74,0:50:0,240,2399:..	0/0:21:21,0:50:0,72,719:..	0/0:22:22,0:48:0,132,1319:..	0/0:18:18,0:50:0,60,599:..	0/0:18:18,0:48:0,72,719:..	0/0:21:21,0:50:0,75,749:..	0/0:23:23,0:50:0,117,1169:..	0/0:18:18,0:50:0,54,539:..	0/0:16:16,0:48:0,120,1199:..	0/0:16:16,0:48:0,57,569:..	0/0:34:34,0:50:0,162,1619:..	0/0:25:25,0:50:0,111,1109:..	0/0:33:33,0:50:0,120,1199:..	0/0:24:24,0:48:0,72,719:..	0/0:17:17,0:50:0,84,839:..	0/0:47:47,0:50:0,168,1679:..	0/0:37:37,0:50:0,147,1469:..	0/1:45:24,21:41:41,0,48:..	0/0:23:23,0:50:0,111,1109:..	0/0:27:27,0:50:0,90,899:..	0/0:21:21,0:50:0,69,689:..	0/0:33:33,0:50:0,126,1259:..	0/0:36:36,0:50:0,162,1619:..	0/0:24:24,0:48:0,123,1229:..	0/0:35:35,0:50:0,141,1409:..	0/0:24:24,0:50:0,75,749:..	0/0:19:19,0:50:0,72,719:..	0/0:68:68,0:50:0,234,2339:..	0/0:57:57,0:50:0,201,2009:..	0/0:41:41,0:50:0,177,1769:..	0/0:29:29,0:50:0,57,809:..	0/0:17:17,0:50:0,51,509:..	0/0:20:20,0:50:0,60,599:..	0/0:16:16,0:48:0,48,479:..	seq1
chr15	37289917	chr15_37289917_C_A	C	A	29	AF=0.013889;AQ=29	GT:DP:AD:GQ:PL:RNC	0/0:46:46,0:50:0,246,2459:..	0/0:54:54,0:50:0,243,2429:..	0/0:39:39,0:48:0,204,2279:..	0/0:26:26,0:50:0,147,1469:..	0/0:19:19,0:50:0,66,659:..	0/0:27:27,0:50:0,99,989:..	0/0:27:27,0:48:0,93,929:..	0/0:21:21,0:50:0,69,689:..	0/0:25:25,0:50:0,105,1049:..	0/0:17:17,0:50:0,51,509:..	0/0:27:27,0:50:0,96,959:..	0/0:24:24,0:50:0,72,719:..	0/0:38:38,0:50:0,144,1439:..	0/0:23:23,0:50:0,69,689:..	0/0:26:26,0:50:0,111,1109:..	0/0:28:28,0:50:0,105,1049:..	0/1:31:21,10:29:29,0,49:..	0/0:41:41,0:50:0,156,1559:..	0/0:29:29,0:50:0,87,869:..	0/0:31:31,0:50:0,135,1349:..	0/0:31:31,0:48:0,93,929:..	0/0:27:27,0:50:0,105,1049:..	0/0:24:24,0:50:0,75,749:..	0/0:35:35,0:48:0,105,1049:..	0/0:40:40,0:50:0,138,1379:..	0/0:29:29,0:48:0,99,989:..	0/0:27:27,0:50:0,90,899:..	0/0:29:29,0:50:0,129,1289:..	0/0:23:23,0:50:0,75,749:..	0/0:56:56,0:50:0,177,1769:..	0/0:38:38,0:50:0,144,1439:..	0/0:39:39,0:50:0,174,1739:..	0/0:26:26,0:50:0,90,899:..	0/0:25:25,0:50:0,96,959:..	0/0:27:27,0:50:0,87,869:..	0/0:27:27,0:50:0,81,809:..	seq1
chr15	41911270	chr15_41911270_C_A	C	A	18	AF=0.013889;AQ=18	GT:DP:AD:GQ:PL:RNC	0/0:50:50,0:50:0,225,2249:..	0/0:56:56,0:50:0,189,1889:..	0/0:49:49,0:50:0,156,1559:..	0/0:17:17,0:50:0,51,509:..	0/0:20:20,0:50:0,60,599:..	0/0:17:17,0:50:0,72,719:..	0/0:9:9,0:27:0,27,269:..	0/0:19:19,0:50:0,72,719:..	0/0:16:16,0:48:0,48,479:..	0/0:9:9,0:27:0,27,269:..	0/0:9:9,0:27:0,27,269:..	0/0:6:6,0:18:0,18,179:..	0/0:21:21,0:48:0,69,689:..	0/0:16:16,0:48:0,63,629:..	0/0:16:16,0:48:0,87,869:..	0/0:16:16,0:48:0,63,629:..	0/0:4:4,0:12:0,12,119:..	0/0:17:17,0:50:0,69,689:..	0/0:19:19,0:50:0,63,629:..	0/0:23:23,0:50:0,72,719:..	0/0:21:21,0:48:0,66,659:..	0/0:12:12,0:36:0,39,389:..	0/0:9:9,0:27:0,27,269:..	0/0:33:33,0:50:0,126,1259:..	0/0:25:25,0:48:0,99,989:..	0/0:15:15,0:45:0,45,449:..	0/1:20:15,5:18:18,0,44:..	0/0:9:9,0:27:0,30,299:..	0/0:6:6,0:18:0,18,179:..	0/0:37:37,0:48:0,174,1739:..	0/0:24:24,0:50:0,96,959:..	0/0:26:26,0:50:0,129,1289:..	0/0:19:19,0:50:0,60,599:..	0/0:2:2,0:6:0,9,89:..	0/0:4:4,0:12:0,12,119:..	0/0:19:19,0:50:0,78,779:..	seq1
chr15	43479373	chr15_43479373_C_T	C	T	35	AF=0.013889;AQ=35	GT:DP:AD:GQ:PL:RNC	0/0:49:49,0:50:0,222,2219:..	0/0:47:47,0:50:0,210,2099:..	0/0:45:45,0:50:0,195,1949:..	0/0:12:12,0:36:0,36,359:..	0/0:18:18,0:50:0,66,659:..	0/1:16:10,6:36:35,0,54:..	0/0:16:16,0:48:0,48,479:..	0/0:22:22,0:50:0,105,1049:..	0/0:20:20,0:50:0,84,839:..	0/0:13:13,0:39:0,39,389:..	0/0:16:16,0:48:0,48,479:..	0/0:9:9,0:27:0,27,269:..	0/0:26:26,0:50:0,90,899:..	0/0:20:20,0:50:0,60,599:..	0/0:20:20,0:48:0,69,689:..	0/0:20:20,0:50:0,72,719:..	0/0:12:12,0:36:0,36,359:..	0/0:21:21,0:48:0,117,1169:..	0/0:25:25,0:50:0,111,1109:..	0/0:27:27,0:48:0,105,1049:..	0/0:22:22,0:50:0,81,809:..	0/0:19:19,0:50:0,69,689:..	0/0:12:12,0:36:0,39,389:..	0/0:28:28,0:50:0,132,1319:..	0/0:29:29,0:50:0,147,1469:..	0/0:17:17,0:50:0,75,749:..	0/0:29:29,0:50:0,102,1019:..	0/0:9:9,0:27:0,27,269:..	0/0:9:9,0:27:0,30,299:..	0/0:48:48,0:50:0,171,1709:..	0/0:31:31,0:50:0,141,1409:..	0/0:38:38,0:50:0,123,1229:..	0/0:22:22,0:50:0,87,869:..	0/0:6:6,0:18:0,18,179:..	0/0:16:16,0:48:0,48,479:..	0/0:23:23,0:50:0,75,749:..	seq1
chr15	45906406	chr15_45906406_C_A	C	A	23	AF=0.013889;AQ=23	GT:DP:AD:GQ:PL:RNC	0/0:50:50,0:50:0,219,2189:..	0/0:48:48,0:50:0,198,1979:..	0/0:32:32,0:50:0,201,2009:..	0/0:24:24,0:50:0,189,1889:..	0/0:25:25,0:50:0,102,1019:..	0/0:23:23,0:48:0,117,1169:..	0/0:22:22,0:50:0,162,1619:..	0/0:19:19,0:50:0,192,1919:..	0/0:24:24,0:48:0,93,929:..	0/0:19:19,0:48:0,66,659:..	0/1:33:25,8:24:23,0,49:..	0/0:16:16,0:48:0,63,629:..	0/0:29:29,0:50:0,177,1769:..	0/0:28:28,0:50:0,201,2009:..	0/0:30:30,0:50:0,147,1469:..	0/0:24:24,0:50:0,114,1139:..	0/0:24:24,0:50:0,111,1109:..	0/0:25:25,0:48:0,159,1589:..	0/0:23:23,0:48:0,147,1469:..	0/0:28:28,0:50:0,270,2699:..	0/0:25:25,0:48:0,138,1379:..	0/0:24:24,0:48:0,75,749:..	0/0:23:23,0:48:0,90,899:..	0/0:42:42,0:50:0,135,1349:..	0/0:49:49,0:50:0,192,1919:..	0/0:27:27,0:50:0,153,1529:..	0/0:22:22,0:50:0,135,1349:..	0/0:20:20,0:50:0,174,1739:..	0/0:19:19,0:50:0,75,749:..	0/0:52:52,0:50:0,243,2429:..	0/0:37:37,0:50:0,228,2279:..	0/0:44:44,0:50:0,201,2009:..	0/0:24:24,0:50:0,156,1559:..	0/0:16:16,0:48:0,66,659:..	0/0:25:25,0:50:0,105,1049:..	0/0:27:27,0:48:0,165,1649:..	seq1
chr15	46159494	chr15_46159494_G_T	G	T	22	AF=0.013889;AQ=22	GT:DP:AD:GQ:PL:RNC	0/0:27:27,0:50:0,69,929:..	0/0:15:12,0:13:0,0,0:II	0/0:15:15,0:45:0,45,449:..	0/0:8:8,0:24:0,24,239:..	0/0:9:9,0:27:0,30,299:..	0/0:9:9,0:27:0,27,269:..	0/0:9:9,0:27:0,30,299:..	0/0:9:9,0:1:2,0,212:II	0/0:2:2,0:6:0,6,59:..	0/0:6:6,0:18:0,18,179:..	0/0:3:3,0:9:0,9,89:..	0/0:5:3,0:18:0,0,0:..	0/0:11:11,0:33:0,33,329:..	0/0:12:12,0:0:23,0,263:II	0/0:12:12,0:36:0,36,359:..	0/0:9:9,0:27:0,30,299:..	0/0:2:2,0:6:0,6,59:..	0/0:8:8,0:24:0,24,239:..	0/0:9:9,0:27:0,27,269:..	0/0:8:8,0:0:5,0,185:II	0/0:7:7,0:21:0,24,239:..	0/0:9:7,0:8:0,0,0:II	0/0:6:6,0:18:0,18,179:..	0/0:12:12,0:36:0,36,359:..	0/0:14:14,0:42:0,42,419:..	0/0:2:2,0:6:0,9,89:..	0/0:14:14,0:42:0,42,419:..	0/0:4:4,0:12:0,12,119:..	0/0:4:4,0:12:0,15,149:..	0/0:19:19,0:50:0,78,779:..	0/0:12:12,0:36:0,39,389:..	0/0:15:11,0:15:0,0,0:II	0/0:9:9,0:27:0,27,269:..	0/0:5:5,0:15:0,15,149:..	0/1:4:1,3:17:22,0,18:..	0/0:10:10,0:30:0,30,299:..	seq1
chr15	48921787	chr15_48921787_C_T	C	T	32	AF=0.013889;AQ=32	GT:DP:AD:GQ:PL:RNC	0/0:24:24,0:50:0,72,719:..	0/0:21:21,0:50:0,63,629:..	0/0:33:33,0:50:0,102,1019:..	0/0:16:16,0:48:0,48,479:..	0/0:17:17,0:50:0,60,599:..	0/0:16:16,0:48:0,51,509:..	0/0:12:12,0:36:0,36,359:..	0/0:22:22,0:48:0,72,719:..	0/0:20:20,0:50:0,69,689:..	0/0:15:15,0:45:0,45,449:..	0/0:9:9,0:27:0,27,269:..	0/0:8:8,0:24:0,24,239:..	0/0:23:23,0:48:0,72,719:..	0/0:16:16,0:48:0,54,539:..	0/0:19:19,0:50:0,57,569:..	0/0:20:20,0:50:0,75,749:..	0/0:9:9,0:27:0,27,269:..	0/0:17:17,0:50:0,51,509:..	0/0:16:16,0:48:0,48,479:..	0/0:20:20,0:50:0,75,749:..	0/0:22:22,0:50:0,66,659:..	0/1:15:9,6:33:32,0,53:..	0/0:9:9,0:27:0,27,269:..	0/0:26:26,0:50:0,54,779:..	0/0:34:34,0:48:0,102,1019:..	0/0:21:21,0:48:0,75,749:..	0/0:22:22,0:50:0,69,689:..	0/0:15:15,0:45:0,45,449:..	0/0:11:11,0:33:0,33,329:..	0/0:32:32,0:50:0,96,959:..	0/0:26:26,0:50:0,87,869:..	0/0:22:22,0:48:0,69,689:..	0/0:24:24,0:50:0,84,839:..	0/0:9:9,0:27:0,30,299:..	0/0:11:11,0:33:0,33,329:..	0/0:31:31,0:50:0,99,989:..	seq1
chr15	58202018	chr15_58202018_C_T	C	T	42	AF=0.013889;AQ=42	GT:DP:AD:GQ:PL:RNC	0/0:50:50,0:50:0,195,1949:..	0/0:52:52,0:50:0,165,1649:..	0/0:54:54,0:50:0,186,1859:..	0/0:16:16,0:48:0,66,659:..	0/0:24:24,0:50:0,72,719:..	0/0:25:25,0:50:0,138,1379:..	0/0:21:21,0:48:0,87,1109:..	0/0:23:23,0:50:0,90,899:..	0/0:28:28,0:50:0,99,989:..	0/0:16:16,0:48:0,63,629:..	0/0:23:23,0:48:0,81,809:..	0/0:16:16,0:48:0,60,599:..	0/1:49:29,20:42:42,0,56:..	0/0:21:21,0:50:0,96,959:..	0/0:25:25,0:50:0,114,1139:..	0/0:27:27,0:50:0,66,899:..	0/0:17:17,0:50:0,54,539:..	0/0:29:29,0:50:0,141,1409:..	0/0:23:23,0:48:0,99,989:..	0/0:20:20,0:50:0,72,719:..	0/0:27:27,0:50:0,93,929:..	0/0:26:26,0:50:0,90,899:..	0/0:20:20,0:50:0,72,719:..	0/0:40:40,0:50:0,138,1379:..	0/0:42:42,0:50:0,159,1589:..	0/0:29:29,0:50:0,108,1079:..	0/0:31:31,0:50:0,96,1199:..	0/0:24:24,0:48:0,87,869:..	0/0:20:20,0:50:0,93,929:..	0/0:53:53,0:50:0,183,1829:..	0/0:39:39,0:50:0,159,1589:..	0/0:42:42,0:50:0,165,1649:..	0/0:23:23,0:48:0,87,869:..	0/0:14:14,0:42:0,42,419:..	0/0:15:15,0:45:0,45,449:..	0/0:33:33,0:50:0,108,1079:..	seq1
chr15	59887098	chr15_59887098_G_A	G	A	47	AF=0.013889;AQ=47	GT:DP:AD:GQ:PL:RNC	0/0:62:62,0:50:0,204,2039:..	0/0:61:61,0:50:0,189,1889:..	0/0:49:49,0:50:0,192,1919:..	0/0:36:36,0:50:0,117,1169:..	0/0:17:17,0:50:0,84,839:..	0/0:26:26,0:50:0,78,779:..	0/0:37:37,0:50:0,129,1289:..	0/0:32:32,0:50:0,114,1139:..	0/0:30:30,0:50:0,147,1469:..	0/0:16:16,0:48:0,87,869:..	0/0:32:32,0:50:0,96,959:..	0/0:35:35,0:50:0,108,1079:..	0/0:46:46,0:50:0,192,1919:..	0/0:40:40,0:50:0,126,1259:..	0/0:35:35,0:50:0,147,1469:..	0/0:36:36,0:50:0,138,1379:..	0/0:30:30,0:50:0,102,1019:..	0/0:45:45,0:50:0,138,1379:..	0/0:30:30,0:50:0,132,1319:..	0/0:43:43,0:50:0,168,1679:..	0/0:42:42,0:50:0,141,1409:..	0/0:29:29,0:50:0,105,1049:..	0/1:45:23,22:47:47,0,54:..	0/0:38:38,0:50:0,144,1439:..	0/0:49:49,0:50:0,171,1709:..	0/0:47:47,0:50:0,171,1709:..	0/0:42:42,0:50:0,147,1469:..	0/0:36:36,0:50:0,138,1379:..	0/0:29:29,0:50:0,126,1259:..	0/0:70:70,0:50:0,240,2399:..	0/0:43:43,0:50:0,213,2129:..	0/0:59:59,0:50:0,222,2219:..	0/0:40:40,0:50:0,165,1649:..	0/0:27:27,0:50:0,135,1349:..	0/0:34:34,0:50:0,111,1109:..	0/0:30:30,0:50:0,102,1019:..	seq1
chr15	61612937	chr15_61612937_T_C	T	C	28	AF=0.013889;AQ=28	GT:DP:AD:GQ:PL:RNC	0/0:36:36,0:48:0,117,1169:..	0/0:23:23,0:50:0,72,719:..	0/0:27:27,0:50:0,87,869:..	0/0:17:17,0:50:0,57,569:..	0/0:11:11,0:33:0,33,329:..	0/0:7:7,0:21:0,21,209:..	0/0:11:11,0:33:0,33,329:..	0/0:21:21,0:50:0,63,629:..	0/0:7:7,0:21:0,24,239:..	0/0:9:9,0:27:0,27,269:..	0/0:16:16,0:48:0,51,509:..	0/0:20:20,0:3:0,0,479:..	0/0:17:17,0:50:0,54,539:..	0/0:14:14,0:42:0,42,419:..	0/0:18:18,0:50:0,66,659:..	0/0:16:16,0:48:0,48,479:..	0/0:15:15,0:45:0,45,449:..	0/0:24:24,0:50:0,84,839:..	0/0:14:14,0:12:0,12,359:..	0/0:14:14,0:42:0,42,419:..	0/0:16:16,0:48:0,51,509:..	0/0:12:12,0:36:0,39,389:..	0/1:7:3,4:28:28,0,36:..	0/0:25:25,0:50:0,87,869:..	0/0:19:19,0:50:0,57,569:..	0/0:20:20,0:50:0,60,599:..	0/0:12:12,0:36:0,39,389:..	0/0:12:12,0:7:0,6,299:..	0/0:6:6,0:18:0,18,179:..	0/0:17:17,0:50:0,60,599:..	0/0:18:18,0:50:0,57,569:..	0/0:26:26,0:48:0,84,839:..	0/0:23:23,0:50:0,69,689:..	0/0:9:9,0:27:0,27,269:..	0/0:5:5,0:0:14,0,104:II	0/0:13:13,0:39:0,39,389:..	seq1
chr15	66768864	chr15_66768864_C_G	C	G	42	AF=0.013889;AQ=42	GT:DP:AD:GQ:PL:RNC	0/0:50:50,0:50:0,255,2549:..	0/0:51:51,0:50:0,243,2429:..	0/0:49:49,0:50:0,237,2369:..	0/0:24:24,0:48:0,159,1589:..	0/0:32:32,0:50:0,102,1019:..	0/0:24:24,0:48:0,108,1079:..	0/1:51:25,26:43:42,0,58:..	0/0:26:26,0:50:0,138,1379:..	0/0:27:27,0:50:0,132,1319:..	0/0:25:25,0:50:0,108,1079:..	0/0:22:22,0:48:0,102,1019:..	0/0:20:20,0:50:0,63,629:..	0/0:39:39,0:50:0,177,1769:..	0/0:29:29,0:50:0,123,1229:..	0/0:28:28,0:50:0,156,1559:..	0/0:30:30,0:50:0,111,1109:..	0/0:22:22,0:50:0,78,779:..	0/0:28:28,0:50:0,174,1739:..	0/0:23:23,0:50:0,84,839:..	0/0:35:35,0:50:0,159,1829:..	0/0:34:34,0:50:0,147,1469:..	0/0:25:25,0:50:0,135,1349:..	0/0:24:24,0:50:0,117,1409:..	0/0:43:43,0:50:0,141,1649:..	0/0:53:53,0:50:0,180,2039:..	0/0:27:27,0:50:0,153,1529:..	0/0:30:30,0:50:0,156,1559:..	0/0:25:25,0:48:0,114,1139:..	0/0:24:24,0:48:0,108,1079:..	0/0:65:65,0:50:0,300,2999:..	0/0:35:35,0:50:0,204,2039:..	0/0:50:50,0:50:0,195,2189:..	0/0:34:34,0:50:0,144,1439:..	0/0:24:24,0:50:0,93,929:..	0/0:26:26,0:48:0,90,899:..	0/0:29:29,0:50:0,171,1709:..	seq1
chr15	78055528	chr15_78055528_A_C	A	C	22	AF=0.013889;AQ=22	GT:DP:AD:GQ:PL:RNC	0/0:18:18,0:50:0,54,539:..	0/0:23:23,0:50:0,69,689:..	0/0:22:22,0:50:0,69,689:..	0/0:18:18,0:24:0,24,479:..	0/0:7:7,0:21:0,21,209:..	0/0:14:14,0:42:0,42,419:..	0/0:21:21,0:50:0,69,689:..	0/0:13:13,0:39:0,39,389:..	0/0:9:9,0:27:0,27,269:..	0/0:9:9,0:27:0,27,269:..	0/1:15:11,4:22:22,0,40:..	0/0:9:9,0:27:0,27,269:..	0/0:22:22,0:48:0,72,719:..	0/0:13:13,0:39:0,39,389:..	0/0:12:12,0:36:0,39,389:..	0/0:14:14,0:42:0,45,449:..	0/0:16:16,0:18:0,18,419:..	0/0:17:17,0:50:0,51,509:..	0/0:16:16,0:48:0,57,569:..	0/0:14:12,2:37:0,37,50:..	0/0:23:23,0:50:0,69,689:..	0/0:12:12,0:36:0,39,389:..	0/0:19:19,0:50:0,57,569:..	0/0:15:15,0:45:0,45,449:..	0/0:28:28,0:50:0,84,839:..	0/0:15:15,0:45:0,45,449:..	0/0:16:16,0:48:0,51,509:..	0/0:20:20,0:50:0,60,599:..	0/0:16:16,0:48:0,51,509:..	0/0:27:27,0:50:0,57,809:..	0/0:13:13,0:39:0,39,389:..	0/0:29:29,0:50:0,57,809:..	0/0:13:13,0:9:0,9,329:..	0/0:17:17,0:50:0,51,509:..	0/0:19:19,0:50:0,57,569:..	0/0:15:15,0:45:0,45,449:..	seq1
chr15	79123163	chr15_79123163_G_A	G	A	37	AF=0.013889;AQ=37	GT:DP:AD:GQ:PL:RNC	0/0:59:59,0:50:0,186,1859:..	0/0:59:59,0:50:0,198,1979:..	0/0:56:56,0:50:0,219,2189:..	0/1:50:24,21:37:37,0,52:..	0/0:25:25,0:50:0,126,1259:..	0/0:31:31,0:50:0,141,1409:..	0/0:35:35,0:50:0,153,1529:..	0/0:35:35,0:50:0,150,1499:..	0/0:32:32,0:50:0,132,1319:..	0/0:23:23,0:48:0,120,1199:..	0/0:23:23,0:50:0,69,689:..	0/0:22:22,0:50:0,72,719:..	0/0:46:46,0:50:0,162,1619:..	0/0:32:32,0:50:0,150,1499:..	0/0:33:33,0:50:0,117,1169:..	0/0:33:33,0:50:0,123,1229:..	0/0:16:16,0:48:0,48,479:..	0/0:39:39,0:50:0,183,1829:..	0/0:33:33,0:50:0,123,1229:..	0/0:45:45,0:50:0,174,1739:..	0/0:24:24,0:50:0,111,1109:..	0/0:33:33,0:50:0,129,1289:..	0/0:27:27,0:50:0,123,1229:..	0/0:44:44,0:50:0,198,1979:..	0/0:49:49,0:50:0,165,1649:..	0/0:29:29,0:50:0,90,899:..	0/0:39:39,0:50:0,153,1529:..	0/0:35:35,0:50:0,138,1379:..	0/0:30:30,0:50:0,117,1169:..	0/0:54:54,0:50:0,300,2999:..	0/0:49:49,0:50:0,177,1769:..	0/0:52:52,0:50:0,195,1949:..	0/0:30:30,0:50:0,132,1319:..	0/0:30:30,0:50:0,120,1199:..	0/0:31:31,0:50:0,126,1259:..	0/0:31:31,0:50:0,117,1169:..	seq1
chr15	84349503	chr15_84349503_G_A	G	A	36	AF=0.013889;AQ=36	GT:DP:AD:GQ:PL:RNC	0/0:45:45,0:50:0,189,1889:..	0/0:52:52,0:50:0,201,2009:..	0/0:52:52,0:50:0,201,2009:..	0/0:25:25,0:48:0,96,959:..	0/0:24:24,0:50:0,129,1289:..	0/0:27:27,0:48:0,111,1109:..	0/0:41:41,0:50:0,147,1709:..	0/0:31:31,0:50:0,129,1289:..	0/1:44:25,19:36:36,0,52:..	0/0:20:20,0:48:0,75,749:..	0/0:30:30,0:50:0,102,1019:..	0/0:45:45,0:50:0,156,1559:..	0/0:45:45,0:50:0,156,1559:..	0/0:39:39,0:50:0,201,2009:..	0/0:35:35,0:50:0,132,1319:..	0/0:34:34,0:50:0,120,1199:..	0/0:21:21,0:48:0,87,869:..	0/0:36:36,0:50:0,183,1829:..	0/0:29:29,0:50:0,123,1229:..	0/0:35:35,0:50:0,144,1439:..	0/0:29:29,0:50:0,141,1409:..	0/0:30:30,0:50:0,93,929:..	0/0:33:33,0:50:0,192,1919:..	0/0:45:45,0:50:0,171,1709:..	0/0:46:46,0:50:0,174,1739:..	0/0:38:38,0:48:0,177,1769:..	0/0:35:35,0:50:0,120,1199:..	0/0:36:36,0:48:0,138,1379:..	0/0:29:29,0:50:0,132,1319:..	0/0:65:65,0:50:0,198,2219:..	0/0:45:45,0:50:0,135,1349:..	0/0:65:65,0:50:0,255,2549:..	0/0:28:28,0:50:0,147,1469:..	0/0:23:23,0:48:0,117,1169:..	0/0:35:35,0:50:0,153,1529:..	0/0:28:28,0:50:0,111,1109:..	seq1
chr15	88167434	chr15_88167434_C_T	C	T	42	AF=0.013889;AQ=42	GT:DP:AD:GQ:PL:RNC	0/0:66:66,0:50:0,219,2189:..	0/0:53:53,0:50:0,234,2339:..	0/0:64:64,0:50:0,192,1919:..	0/0:22:22,0:50:0,207,2069:..	0/0:25:25,0:48:0,99,989:..	0/0:25:25,0:48:0,90,899:..	0/0:28:28,0:50:0,84,839:..	0/0:27:27,0:50:0,84,839:..	0/0:26:26,0:50:0,144,1439:..	0/0:22:22,0:50:0,72,719:..	0/0:32:32,0:50:0,99,989:..	0/0:23:23,0:50:0,138,1379:..	0/0:36:36,0:50:0,168,1679:..	0/0:29:29,0:50:0,165,1649:..	0/0:42:42,0:50:0,153,1529:..	0/0:41:41,0:50:0,189,1889:..	0/0:23:23,0:50:0,78,779:..	0/0:36:36,0:50:0,147,1469:..	0/0:25:25,0:48:0,135,1349:..	0/0:26:26,0:50:0,132,1319:..	0/0:28:28,0:50:0,123,1229:..	0/0:30:30,0:50:0,117,1169:..	0/0:25:25,0:50:0,99,989:..	0/0:41:41,0:50:0,171,1709:..	0/0:44:44,0:50:0,156,1559:..	0/0:36:36,0:50:0,141,1409:..	0/0:31:31,0:50:0,126,1259:..	0/0:27:27,0:50:0,126,1259:..	0/0:20:20,0:50:0,111,1109:..	0/0:75:75,0:50:0,246,2459:..	0/0:58:58,0:50:0,252,2519:..	0/0:61:61,0:50:0,255,2549:..	0/1:56:28,28:42:42,0,56:..	0/0:24:24,0:50:0,72,719:..	0/0:22:22,0:50:0,84,839:..	0/0:26:26,0:50:0,171,1709:..	seq1
chr15	88366034	chr15_88366034_G_A	G	A	42	AF=0.013889;AQ=42	GT:DP:AD:GQ:PL:RNC	0/0:63:63,0:50:0,261,2609:..	0/0:54:54,0:50:0,198,1979:..	0/0:49:49,0:50:0,168,1919:..	0/0:35:35,0:50:0,123,1229:..	0/0:28:28,0:50:0,105,1049:..	0/0:26:26,0:50:0,108,1079:..	0/0:43:43,0:50:0,165,1649:..	0/0:32:32,0:50:0,159,1589:..	0/0:32:32,0:50:0,114,1139:..	0/0:23:23,0:50:0,81,809:..	0/0:30:30,0:50:0,123,1469:..	0/0:30:30,0:50:0,162,1619:..	0/0:49:49,0:50:0,195,1949:..	0/0:40:40,0:50:0,132,1319:..	0/0:37:37,0:50:0,114,1139:..	0/0:28:28,0:50:0,117,1169:..	0/0:34:34,0:50:0,114,1139:..	0/0:42:42,0:50:0,132,1319:..	0/0:34:34,0:50:0,129,1289:..	0/0:50:50,0:50:0,204,2039:..	0/0:37:37,0:50:0,123,1229:..	0/0:31:31,0:50:0,111,1109:..	0/0:39:39,0:50:0,135,1349:..	0/0:43:43,0:50:0,144,1439:..	0/0:51:51,0:50:0,153,1529:..	0/0:49:49,0:50:0,156,1559:..	0/0:35:35,0:50:0,138,1379:..	0/0:39:39,0:50:0,156,1559:..	0/1:51:27,24:42:42,0,52:..	0/0:66:66,0:50:0,225,2489:..	0/0:37:37,0:50:0,168,1679:..	0/0:65:65,0:50:0,258,2579:..	0/0:31:31,0:50:0,168,1679:..	0/0:31:31,0:50:0,120,1199:..	0/0:32:32,0:50:0,141,1409:..	0/0:35:35,0:50:0,117,1169:..	seq1
chr15	88637071	chr15_88637071_A_T	A	T	36	AF=0.013889;AQ=36	GT:DP:AD:GQ:PL:RNC	0/0:42:42,0:50:0,150,1499:..	0/0:56:56,0:50:0,198,1979:..	0/0:47:47,0:50:0,174,1739:..	0/0:18:18,0:50:0,54,539:..	0/0:23:23,0:50:0,84,839:..	0/0:24:24,0:50:0,75,749:..	0/0:33:33,0:50:0,117,1169:..	0/0:23:23,0:50:0,75,749:..	0/0:20:20,0:50:0,93,929:..	0/0:17:17,0:50:0,51,509:..	0/0:19:19,0:50:0,114,1139:..	0/0:14:14,0:42:0,45,449:..	0/0:31:31,0:48:0,135,1349:..	0/0:27:27,0:50:0,129,1289:..	0/0:23:23,0:48:0,102,1019:..	0/0:26:26,0:50:0,90,899:..	0/0:26:26,0:48:0,78,779:..	0/0:22:22,0:50:0,111,1109:..	0/0:27:27,0:50:0,93,929:..	0/0:25:25,0:50:0,90,899:..	0/0:25:25,0:48:0,90,899:..	0/0:23:23,0:50:0,111,1109:..	0/0:26:26,0:50:0,87,869:..	0/0:30:30,0:50:0,105,1049:..	0/0:43:43,0:50:0,159,1589:..	0/0:23:23,0:50:0,144,1439:..	0/0:25:25,0:48:0,93,929:..	0/0:23:23,0:50:0,117,1169:..	0/0:24:24,0:50:0,78,779:..	0/0:43:43,0:50:0,174,1739:..	0/0:34:34,0:50:0,132,1319:..	0/0:42:42,0:50:0,138,1379:..	0/1:37:19,18:37:36,0,52:..	0/0:16:16,0:48:0,48,479:..	0/0:24:24,0:48:0,102,1019:..	0/0:25:25,0:48:0,75,749:..	seq1
chr15	95211181	chr15_95211181_T_C	T	C	31	AF=0.013889;AQ=31	GT:DP:AD:GQ:PL:RNC	0/0:53:53,0:50:0,207,2069:..	0/0:40:40,0:50:0,207,2309:..	0/0:43:43,0:50:0,210,2099:..	0/0:22:22,0:50:0,69,689:..	0/0:19:19,0:50:0,57,569:..	0/0:25:25,0:50:0,99,989:..	0/0:12:12,0:36:0,39,389:..	0/0:18:18,0:50:0,60,599:..	0/0:24:24,0:50:0,69,929:..	0/0:19:19,0:50:0,72,719:..	0/0:22:22,0:48:0,84,839:..	0/0:16:16,0:48:0,48,479:..	0/0:34:34,0:48:0,87,1109:..	0/0:26:26,0:50:0,117,1169:..	0/0:26:26,0:48:0,81,809:..	0/0:29:29,0:48:0,126,1259:..	0/0:15:15,0:45:0,45,449:..	0/1:46:28,18:32:31,0,50:..	0/0:24:24,0:50:0,75,749:..	0/0:24:24,0:50:0,72,719:..	0/0:23:23,0:48:0,72,719:..	0/0:24:24,0:48:0,78,779:..	0/0:17:17,0:50:0,69,689:..	0/0:34:34,0:50:0,75,1229:..	0/0:38:38,0:50:0,138,1379:..	0/0:27:27,0:50:0,120,1199:..	0/0:22:22,0:50:0,87,869:..	0/0:17:17,0:21:0,21,449:..	0/0:22:22,0:50:0,66,659:..	0/0:61:61,0:50:0,198,1979:..	0/0:44:44,0:50:0,132,1319:..	0/0:38:38,0:50:0,129,1289:..	0/0:25:25,0:48:0,78,779:..	0/0:12:12,0:36:0,39,389:..	0/0:15:15,0:45:0,45,449:..	0/0:27:27,0:50:0,120,1199:..	seq1
chr16	3547011	chr16_3547011_C_A	C	A	20	AF=0.013889;AQ=20	GT:DP:AD:GQ:PL:RNC	0/0:49:49,0:50:0,222,2219:..	0/0:51:51,0:50:0,222,2219:..	0/0:51:51,0:50:0,222,2219:..	0/0:27:27,0:50:0,228,2279:..	0/1:49:35,14:21:20,0,45:..	0/0:28:28,0:50:0,159,1589:..	0/0:31:31,0:50:0,138,1379:..	0/0:24:24,0:50:0,183,1829:..	0/0:27:27,0:50:0,138,1379:..	0/0:25:25,0:50:0,90,899:..	0/0:32:32,0:50:0,126,1499:..	0/0:27:27,0:50:0,177,1769:..	0/0:29:29,0:50:0,171,1709:..	0/0:36:36,0:50:0,198,1979:..	0/0:32:32,0:50:0,138,1379:..	0/0:34:34,0:50:0,135,1349:..	0/0:25:25,0:50:0,156,1559:..	0/0:38:38,0:50:0,222,2219:..	0/0:25:25,0:50:0,156,1559:..	0/0:31:31,0:50:0,231,2309:..	0/0:20:20,0:50:0,156,1559:..	0/0:26:26,0:50:0,141,1409:..	0/0:30:30,0:48:0,198,1979:..	0/0:37:37,0:50:0,225,2249:..	0/0:43:43,0:50:0,213,2129:..	0/0:33:33,0:50:0,195,1949:..	0/0:34:34,0:50:0,162,1619:..	0/0:29:29,0:50:0,204,2039:..	0/0:23:23,0:50:0,141,1409:..	0/0:57:57,0:50:0,276,2759:..	0/0:35:35,0:50:0,165,1649:..	0/0:61:61,0:50:0,261,2609:..	0/0:29:29,0:50:0,201,2009:..	0/0:23:23,0:50:0,105,1049:..	0/0:24:24,0:48:0,228,2279:..	0/0:25:25,0:50:0,132,1319:..	seq1
chr16	18707617	chr16_18707617_G_A	G	A	38	AF=0.013889;AQ=38	GT:DP:AD:GQ:PL:RNC	0/0:57:57,0:50:0,198,1979:..	0/0:44:44,0:50:0,171,1709:..	0/0:51:51,0:50:0,174,1739:..	0/0:17:17,0:48:0,78,779:..	0/0:19:19,0:48:0,72,719:..	0/0:25:25,0:50:0,75,749:..	0/0:24:24,0:50:0,72,719:..	0/0:22:22,0:48:0,66,659:..	0/0:27:27,0:50:0,90,899:..	0/1:21:11,8:38:38,0,56:..	0/0:20:20,0:50:0,66,659:..	0/0:25:25,0:50:0,84,839:..	0/0:29:29,0:50:0,129,1289:..	0/0:22:22,0:50:0,117,1169:..	0/0:22:22,0:50:0,66,659:..	0/0:26:26,0:50:0,123,1229:..	0/0:20:20,0:50:0,60,599:..	0/0:34:34,0:50:0,153,1529:..	0/0:16:16,0:48:0,105,1049:..	0/0:24:24,0:48:0,102,1019:..	0/0:26:26,0:48:0,84,839:..	0/0:29:29,0:50:0,114,1139:..	0/0:17:17,0:50:0,57,569:..	0/0:40:40,0:50:0,141,1409:..	0/0:37:37,0:50:0,141,1409:..	0/0:26:26,0:48:0,108,1079:..	0/0:30:30,0:50:0,63,869:..	0/0:24:24,0:48:0,72,719:..	0/0:24:24,0:50:0,78,779:..	0/0:62:62,0:50:0,213,2129:..	0/0:33:33,0:50:0,147,1469:..	0/0:29:29,0:50:0,135,1349:..	0/0:26:26,0:50:0,132,1319:..	0/0:16:16,0:48:0,48,479:..	0/0:11:11,0:33:0,33,329:..	0/0:22:22,0:48:0,75,749:..	seq1
chr16	19744131	chr16_19744131_G_A	G	A	49	AF=0.013889;AQ=49	GT:DP:AD:GQ:PL:RNC	0/0:56:56,0:50:0,180,1799:..	0/0:55:55,0:50:0,165,1649:..	0/0:53:53,0:50:0,210,2099:..	0/0:26:26,0:50:0,78,779:..	0/0:23:23,0:48:0,48,719:..	0/0:22:22,0:50:0,117,1169:..	0/0:29:29,0:50:0,90,899:..	0/0:29:29,0:50:0,87,869:..	0/0:32:32,0:48:0,114,1139:..	0/0:16:16,0:48:0,48,479:..	0/0:28:28,0:50:0,63,869:..	0/0:26:26,0:50:0,78,779:..	0/0:33:33,0:48:0,117,1409:..	0/0:27:27,0:50:0,141,1409:..	0/0:25:25,0:50:0,120,1199:..	0/0:26:26,0:48:0,99,989:..	0/0:16:16,0:48:0,48,479:..	0/0:31:31,0:50:0,99,989:..	0/0:30:30,0:50:0,96,959:..	0/0:29:29,0:50:0,105,1049:..	0/0:30:30,0:50:0,102,1019:..	0/0:23:23,0:50:0,90,899:..	0/0:30:30,0:50:0,99,989:..	0/0:35:35,0:50:0,105,1289:..	0/0:41:41,0:50:0,153,1529:..	0/0:29:29,0:48:0,102,1019:..	0/0:29:29,0:50:0,126,1259:..	0/0:26:26,0:48:0,84,839:..	0/0:26:26,0:48:0,105,1049:..	0/0:58:58,0:50:0,201,2009:..	0/0:36:36,0:50:0,87,1109:..	0/0:43:43,0:50:0,108,1559:..	0/0:32:32,0:50:0,114,1139:..	0/0:25:25,0:50:0,78,779:..	0/1:27:14,13:48:49,0,54:..	0/0:25:25,0:48:0,105,1049:..	seq1
chr16	27526486	chr16_27526486_G_A	G	A	44	AF=0.013889;AQ=44	GT:DP:AD:GQ:PL:RNC	0/0:51:51,0:50:0,204,2039:..	0/0:44:44,0:50:0,144,1679:..	0/0:43:43,0:50:0,171,1709:..	0/0:16:16,0:48:0,54,539:..	0/0:17:17,0:50:0,51,509:..	0/0:25:25,0:50:0,78,779:..	0/0:7:7,0:21:0,21,209:..	0/0:14:14,0:42:0,45,449:..	0/0:24:24,0:50:0,75,749:..	0/0:16:16,0:48:0,48,479:..	0/0:12:12,0:36:0,36,359:..	0/0:7:7,0:21:0,24,239:..	0/0:27:27,0:50:0,87,869:..	0/0:20:20,0:50:0,60,599:..	0/0:21:21,0:33:0,33,569:..	0/0:14:14,0:42:0,45,449:..	0/0:4:4,0:12:0,15,149:..	0/0:17:17,0:50:0,78,779:..	0/1:23:9,14:43:44,0,50:..	0/0:13:13,0:39:0,39,389:..	0/0:21:21,0:50:0,75,749:..	0/0:12:12,0:36:0,39,389:..	0/0:7:7,0:21:0,21,209:..	0/0:27:27,0:50:0,102,1019:..	0/0:33:33,0:50:0,96,1199:..	0/0:16:16,0:48:0,48,479:..	0/0:22:22,0:50:0,69,689:..	0/0:8:8,0:24:0,24,239:..	0/0:12:12,0:36:0,36,359:..	0/0:42:42,0:50:0,171,1709:..	0/0:21:21,0:50:0,93,929:..	0/0:35:35,0:50:0,132,1319:..	0/0:20:20,0:48:0,66,659:..	0/0:7:7,0:21:0,21,209:..	0/0:9:9,0:27:0,27,269:..	0/0:17:17,0:50:0,60,599:..	seq1
chr16	38212548	chr16_38212548_G_A	G	A	32	AF=0.013889;AQ=32	GT:DP:AD:GQ:PL:RNC	0/0:49:49,0:50:0,180,1799:..	0/0:49:49,0:50:0,177,1769:..	0/0:45:45,0:50:0,165,1649:..	0/0:19:19,0:50:0,66,659:..	0/0:24:24,0:50:0,99,989:..	0/0:22:22,0:50:0,96,959:..	0/0:38:38,0:50:0,114,1139:..	0/0:25:25,0:48:0,75,749:..	0/0:24:24,0:50:0,96,959:..	0/0:16:16,0:48:0,48,479:..	0/0:24:24,0:48:0,75,749:..	0/0:16:16,0:48:0,51,509:..	0/0:39:39,0:50:0,153,1529:..	0/0:37:37,0:50:0,120,1199:..	0/0:27:27,0:50:0,90,899:..	0/0:28:28,0:50:0,90,899:..	0/1:64:44,20:32:32,0,50:..	0/0:30:30,0:50:0,111,1109:..	0/0:32:32,0:50:0,108,1079:..	0/0:34:34,0:50:0,75,989:..	0/0:28:28,0:50:0,93,929:..	0/0:27:27,0:50:0,90,899:..	0/0:37:37,0:50:0,111,1109:..	0/0:31:31,0:50:0,111,1109:..	0/0:47:47,0:50:0,177,1769:..	0/0:30:30,0:50:0,93,929:..	0/0:23:23,0:50:0,75,749:..	0/0:25:25,0:50:0,96,959:..	0/0:17:17,0:48:0,54,539:..	0/0:59:59,0:50:0,210,2099:..	0/0:39:39,0:50:0,135,1349:..	0/0:53:53,0:50:0,219,2189:..	0/0:28:28,0:50:0,96,959:..	0/0:22:22,0:50:0,66,659:..	0/0:30:30,0:50:0,93,929:..	0/0:31:31,0:50:0,105,1049:..	seq1
chr16	56380727	chr16_56380727_G_A	G	A	38	AF=0.013889;AQ=38	GT:DP:AD:GQ:PL:RNC	0/0:57:57,0:50:0,186,1859:..	0/0:43:43,0:50:0,195,1949:..	0/0:51:51,0:50:0,168,1679:..	0/0:16:16,0:48:0,48,479:..	0/0:23:23,0:50:0,87,869:..	0/1:19:11,8:39:38,0,55:..	0/0:12:12,0:36:0,39,389:..	0/0:17:17,0:50:0,57,569:..	0/0:24:24,0:50:0,72,719:..	0/0:11:11,0:33:0,33,329:..	0/0:11:11,0:33:0,33,329:..	0/0:22:22,0:50:0,72,719:..	0/0:23:23,0:50:0,90,899:..	0/0:23:23,0:48:0,84,839:..	0/0:23:23,0:50:0,87,869:..	0/0:16:16,0:48:0,54,539:..	0/0:9:9,0:27:0,27,269:..	0/0:31:31,0:48:0,105,1049:..	0/0:21:21,0:50:0,63,629:..	0/0:21:21,0:48:0,63,629:..	0/0:25:25,0:50:0,75,749:..	0/0:23:23,0:50:0,75,749:..	0/0:11:11,0:33:0,33,329:..	0/0:27:27,0:50:0,111,1109:..	0/0:34:34,0:50:0,117,1169:..	0/0:17:17,0:50:0,51,509:..	0/0:21:21,0:50:0,63,629:..	0/0:17:17,0:50:0,51,509:..	0/0:14:14,0:42:0,42,419:..	0/0:35:35,0:50:0,180,1799:..	0/0:23:23,0:50:0,96,959:..	0/0:35:35,0:50:0,132,1319:..	0/0:16:16,0:48:0,60,599:..	0/0:9:9,0:27:0,27,269:..	0/0:10:10,0:30:0,30,299:..	0/0:18:18,0:50:0,75,749:..	seq1
chr16	59067711	chr16_59067711_G_A	G	A	44	AF=0.013889;AQ=44	GT:DP:AD:GQ:PL:RNC	0/0:54:54,0:50:0,237,2369:..	0/0:54:54,0:50:0,192,1919:..	0/0:48:48,0:50:0,228,2279:..	0/0:14:14,0:42:0,42,419:..	0/0:23:23,0:48:0,72,719:..	0/0:17:17,0:50:0,51,509:..	0/0:24:24,0:48:0,87,869:..	0/0:17:17,0:48:0,51,509:..	0/0:20:20,0:50:0,63,629:..	0/0:14:14,0:42:0,45,449:..	0/0:16:16,0:48:0,48,479:..	0/0:12:12,0:36:0,36,359:..	0/0:28:28,0:50:0,129,1289:..	0/0:24:24,0:50:0,156,1559:..	0/0:19:19,0:50:0,69,689:..	0/0:23:23,0:50:0,72,719:..	0/1:22:11,11:45:44,0,55:..	0/0:25:25,0:50:0,75,749:..	0/0:30:30,0:50:0,120,1199:..	0/0:31:31,0:50:0,117,1169:..	0/0:18:18,0:48:0,75,749:..	0/0:18:18,0:50:0,66,659:..	0/0:11:11,0:33:0,33,329:..	0/0:23:23,0:50:0,114,1139:..	0/0:44:44,0:50:0,129,1769:..	0/0:23:23,0:50:0,78,779:..	0/0:31:31,0:50:0,117,1409:..	0/0:12:12,0:36:0,39,389:..	0/0:17:17,0:50:0,57,569:..	0/0:52:52,0:50:0,219,2189:..	0/0:33:33,0:50:0,180,1799:..	0/0:44:44,0:50:0,150,1499:..	0/0:27:27,0:50:0,144,1439:..	0/0:16:16,0:48:0,66,659:..	0/0:16:16,0:48:0,48,479:..	0/0:22:22,0:48:0,69,689:..	seq1
chr16	62827538	chr16_62827538_G_T	G	T	44	AF=0.013889;AQ=44	GT:DP:AD:GQ:PL:RNC	0/0:47:47,0:50:0,180,1799:..	0/0:44:44,0:50:0,177,1769:..	0/0:47:47,0:50:0,168,1679:..	0/0:21:21,0:48:0,63,629:..	0/0:15:15,0:45:0,45,449:..	0/0:21:21,0:50:0,72,719:..	0/0:21:21,0:50:0,72,719:..	0/0:22:22,0:50:0,69,689:..	0/0:20:20,0:50:0,75,749:..	0/0:16:16,0:48:0,51,509:..	0/0:16:16,0:48:0,48,479:..	0/0:17:17,0:50:0,51,509:..	0/0:34:34,0:50:0,141,1409:..	0/0:28:28,0:50:0,108,1079:..	0/0:18:18,0:50:0,66,659:..	0/0:24:24,0:50:0,102,1019:..	0/0:16:16,0:48:0,54,539:..	0/0:31:31,0:50:0,102,1019:..	0/0:24:24,0:50:0,87,869:..	0/0:20:20,0:48:0,72,719:..	0/0:21:21,0:48:0,93,929:..	0/1:24:13,11:44:44,0,56:..	0/0:18:18,0:50:0,66,659:..	0/0:39:39,0:50:0,135,1349:..	0/0:40:40,0:50:0,159,1589:..	0/0:26:26,0:50:0,105,1049:..	0/0:22:22,0:48:0,87,869:..	0/0:16:16,0:48:0,60,599:..	0/0:20:20,0:50:0,66,659:..	0/0:52:52,0:50:0,225,2249:..	0/0:35:35,0:50:0,108,1079:..	0/0:38:38,0:50:0,168,1679:..	0/0:30:30,0:50:0,132,1319:..	0/0:6:6,0:18:0,18,179:..	0/0:16:16,0:48:0,66,659:..	0/0:19:19,0:48:0,72,719:..	seq1
chr16	68234353	chr16_68234353_C_T	C	T	37	AF=0.013889;AQ=37	GT:DP:AD:GQ:PL:RNC	0/0:50:50,0:50:0,144,1679:..	0/0:42:42,0:50:0,177,1769:..	0/0:47:47,0:50:0,165,1649:..	0/0:11:11,0:33:0,33,329:..	0/0:16:16,0:48:0,60,599:..	0/0:12:12,0:36:0,39,389:..	0/0:6:6,0:18:0,18,179:..	0/0:20:20,0:50:0,69,689:..	0/0:21:21,0:50:0,63,629:..	0/0:9:9,0:27:0,30,299:..	0/0:9:9,0:27:0,27,269:..	0/0:9:9,0:27:0,27,269:..	0/0:22:22,0:50:0,78,779:..	0/0:19:19,0:48:0,63,629:..	0/0:20:20,0:50:0,111,1109:..	0/0:11:11,0:33:0,33,329:..	0/0:6:6,0:18:0,18,179:..	0/0:16:16,0:48:0,72,719:..	0/0:18:18,0:50:0,60,599:..	0/0:14:14,0:42:0,45,449:..	0/1:16:8,8:38:37,0,54:..	0/0:16:16,0:48:0,51,509:..	0/0:12:12,0:36:0,36,359:..	0/0:25:25,0:48:0,96,959:..	0/0:27:27,0:50:0,138,1379:..	0/0:17:17,0:50:0,63,629:..	0/0:21:21,0:50:0,66,659:..	0/0:7:7,0:21:0,24,239:..	0/0:9:9,0:27:0,27,269:..	0/0:29:29,0:50:0,147,1469:..	0/0:23:23,0:50:0,72,719:..	0/0:27:27,0:50:0,93,1169:..	0/0:21:21,0:50:0,63,629:..	0/0:4:4,0:12:0,12,119:..	0/0:7:7,0:21:0,21,209:..	0/0:16:16,0:48:0,81,809:..	seq1
chr16	68571209	chr16_68571209_G_T	G	T	39	AF=0.013889;AQ=39	GT:DP:AD:GQ:PL:RNC	0/0:48:48,0:50:0,144,1439:..	0/0:27:27,0:50:0,81,809:..	0/0:39:39,0:50:0,117,1169:..	0/0:16:16,0:48:0,54,539:..	0/0:16:16,0:48:0,48,479:..	0/0:11:11,0:33:0,33,329:..	0/0:7:7,0:21:0,21,209:..	0/0:12:12,0:36:0,39,389:..	0/0:23:23,0:50:0,72,719:..	0/0:4:4,0:12:0,15,149:..	0/0:11:11,0:33:0,33,329:..	0/0:11:11,0:33:0,33,329:..	0/0:24:24,0:50:0,72,719:..	0/0:22:22,0:48:0,69,689:..	0/0:25:25,0:50:0,78,779:..	0/0:19:19,0:50:0,57,569:..	0/0:1:1,0:4:0,3,29:..	0/0:25:25,0:50:0,75,749:..	0/0:22:22,0:48:0,66,659:..	0/1:25:11,14:39:39,0,50:..	0/0:24:24,0:50:0,72,719:..	0/0:16:16,0:48:0,48,479:..	0/0:6:6,0:18:0,18,179:..	0/0:21:21,0:50:0,63,629:..	0/0:33:33,0:50:0,99,989:..	0/0:17:17,0:50:0,63,629:..	0/0:20:20,0:50:0,63,629:..	0/0:7:7,0:21:0,21,209:..	0/0:7:7,0:21:0,21,209:..	0/0:38:38,0:50:0,117,1169:..	0/0:23:23,0:48:0,75,749:..	0/0:27:27,0:50:0,102,1019:..	0/0:18:18,0:48:0,57,569:..	0/0:11:11,0:33:0,33,329:..	0/0:4:4,0:12:0,12,119:..	0/0:21:21,0:50:0,69,689:..	seq1
chr16	71228215	chr16_71228215_T_A	T	A	39	AF=0.013889;AQ=39	GT:DP:AD:GQ:PL:RNC	0/0:46:46,0:48:0,180,1799:..	0/0:42:42,0:50:0,183,1829:..	0/0:43:43,0:50:0,177,1769:..	0/0:10:10,0:30:0,30,299:..	0/0:16:16,0:48:0,93,929:..	0/0:16:16,0:48:0,48,479:..	0/0:17:17,0:50:0,57,569:..	0/0:19:19,0:50:0,60,599:..	0/0:22:22,0:50:0,78,779:..	0/0:3:3,0:9:0,9,89:..	0/1:12:6,6:39:39,0,52:..	0/0:7:7,0:21:0,24,239:..	0/0:25:25,0:50:0,84,839:..	0/0:19:19,0:50:0,60,599:..	0/0:24:24,0:50:0,84,839:..	0/0:16:16,0:48:0,63,629:..	0/0:11:11,0:33:0,33,329:..	0/0:17:17,0:50:0,51,509:..	0/0:19:19,0:50:0,78,779:..	0/0:24:24,0:50:0,102,1019:..	0/0:18:18,0:50:0,60,599:..	0/0:17:17,0:50:0,63,629:..	0/0:11:11,0:33:0,33,329:..	0/0:24:24,0:48:0,90,899:..	0/0:34:34,0:50:0,108,1079:..	0/0:16:16,0:48:0,78,779:..	0/0:26:26,0:48:0,60,839:..	0/0:14:14,0:42:0,42,419:..	0/0:14:14,0:42:0,42,419:..	0/0:46:46,0:50:0,141,1409:..	0/0:20:20,0:50:0,90,899:..	0/0:37:37,0:50:0,138,1379:..	0/0:23:23,0:50:0,69,689:..	0/0:7:7,0:21:0,21,209:..	0/0:16:16,0:48:0,48,479:..	0/0:19:19,0:50:0,72,719:..	seq1
chr16	78853708	chr16_78853708_C_T	C	T	47	AF=0.013889;AQ=47	GT:DP:AD:GQ:PL:RNC	0/0:43:43,0:48:0,132,1319:..	0/0:53:53,0:50:0,186,1859:..	0/0:41:41,0:50:0,153,1769:..	0/0:14:14,0:42:0,45,449:..	0/0:23:23,0:50:0,72,719:..	0/0:16:16,0:48:0,51,509:..	0/0:4:4,0:12:0,15,149:..	0/0:16:16,0:48:0,57,569:..	0/0:19:19,0:48:0,75,749:..	0/0:9:9,0:27:0,27,269:..	0/0:9:9,0:27:0,27,269:..	0/0:8:8,0:24:0,24,239:..	0/0:26:26,0:50:0,63,869:..	0/0:17:17,0:50:0,72,719:..	0/0:20:20,0:48:0,78,779:..	0/0:16:16,0:48:0,72,719:..	0/0:4:4,0:12:0,15,149:..	0/0:22:22,0:50:0,90,899:..	0/0:20:20,0:50:0,66,659:..	0/0:22:22,0:50:0,66,659:..	0/0:22:22,0:50:0,75,749:..	0/0:17:17,0:50:0,54,539:..	0/0:7:7,0:21:0,21,209:..	0/0:27:27,0:50:0,102,1019:..	0/0:27:27,0:50:0,96,959:..	0/0:22:22,0:50:0,66,659:..	0/0:22:22,0:50:0,66,659:..	0/0:10:10,0:30:0,30,299:..	0/0:9:9,0:27:0,30,299:..	0/0:32:32,0:50:0,138,1379:..	0/0:25:25,0:50:0,102,1019:..	0/0:39:39,0:50:0,108,1319:..	0/0:23:23,0:48:0,78,779:..	0/0:7:7,0:21:0,21,209:..	0/0:4:4,0:12:0,12,119:..	0/1:23:7,16:46:47,0,50:..	seq1
chr16	79056536	chr16_79056536_T_G	T	G	31	AF=0.013889;AQ=31	GT:DP:AD:GQ:PL:RNC	0/0:73:73,0:50:0,225,2249:..	0/0:79:79,0:50:0,252,2519:..	0/0:58:58,0:50:0,177,1769:..	0/0:30:30,0:50:0,90,899:..	0/0:29:29,0:50:0,90,899:..	0/0:30:30,0:50:0,90,899:..	0/0:25:25,0:50:0,84,839:..	0/0:26:26,0:50:0,78,779:..	0/0:34:34,0:50:0,102,1019:..	0/0:12:12,0:36:0,36,359:..	0/0:18:18,0:50:0,57,569:..	0/0:17:17,0:50:0,51,509:..	0/0:35:35,0:50:0,105,1049:..	0/0:27:27,0:50:0,84,839:..	0/0:29:29,0:50:0,93,929:..	0/0:31:31,0:50:0,96,959:..	0/0:12:12,0:36:0,36,359:..	0/0:41:41,0:50:0,135,1349:..	0/0:33:33,0:50:0,99,989:..	0/0:30:30,0:50:0,114,1139:..	0/0:24:24,0:48:0,72,719:..	0/0:24:24,0:50:0,78,779:..	0/0:23:23,0:50:0,69,689:..	0/0:38:38,0:50:0,117,1169:..	0/0:39:39,0:48:0,129,1289:..	0/0:25:25,0:50:0,78,779:..	0/0:40:40,0:50:0,120,1199:..	0/0:19:19,0:50:0,57,569:..	0/0:24:24,0:42:0,42,659:..	0/0:76:76,0:50:0,228,2279:..	0/0:48:48,0:50:0,150,1499:..	0/0:63:63,0:50:0,189,1889:..	0/1:41:18,22:32:31,0,43:..	0/0:9:9,0:27:0,27,269:..	0/0:15:15,0:45:0,45,449:..	0/0:29:29,0:50:0,99,989:..	seq1
chr16	81194962	chr16_81194962_A_T	A	T	47	AF=0.013889;AQ=47	GT:DP:AD:GQ:PL:RNC	0/0:57:57,0:21:0,21,1409:..	0/0:51:51,0:50:0,126,1499:..	0/0:39:39,0:50:0,117,1169:..	0/0:27:27,0:50:0,57,809:..	0/0:28:28,0:50:0,84,839:..	0/0:14:14,0:42:0,42,419:..	0/0:29:29,0:50:0,57,809:..	0/0:33:33,0:50:0,105,1049:..	0/0:35:35,0:50:0,114,1139:..	0/0:20:20,0:50:0,60,599:..	0/0:25:25,0:48:0,75,749:..	0/0:27:27,0:50:0,81,809:..	0/0:45:45,0:50:0,135,1349:..	0/0:35:35,0:50:0,105,1049:..	0/0:33:33,0:50:0,99,989:..	0/0:18:18,0:50:0,66,659:..	0/0:26:26,0:50:0,78,779:..	0/0:32:32,0:50:0,99,989:..	0/0:31:31,0:50:0,96,959:..	0/0:43:43,0:48:0,135,1349:..	0/0:32:32,0:48:0,99,989:..	0/0:22:22,0:50:0,66,659:..	0/0:29:29,0:50:0,57,809:..	0/0:35:35,0:50:0,120,1199:..	0/0:41:41,0:50:0,123,1229:..	0/0:31:31,0:50:0,93,929:..	0/0:35:35,0:50:0,108,1079:..	0/1:32:15,17:47:47,0,54:..	0/0:27:27,0:50:0,96,959:..	0/0:64:64,0:50:0,192,1919:..	0/0:36:36,0:50:0,108,1079:..	0/0:48:48,0:50:0,120,1439:..	0/0:20:20,0:50:0,72,719:..	0/0:18:18,0:50:0,60,599:..	0/0:18:18,0:50:0,54,539:..	0/0:31:31,0:50:0,102,1019:..	seq1
chr16	81198618	chr16_81198618_G_A	G	A	30	AF=0.013889;AQ=30	GT:DP:AD:GQ:PL:RNC	0/0:35:35,0:50:0,147,1469:..	0/0:46:46,0:50:0,165,1649:..	0/0:40:40,0:50:0,186,1859:..	0/0:10:10,0:30:0,30,299:..	0/0:13:13,0:9:0,9,329:..	0/0:16:16,0:48:0,48,479:..	0/0:7:7,0:21:0,21,209:..	0/0:16:16,0:48:0,51,509:..	0/0:16:16,0:48:0,63,629:..	0/0:4:4,0:12:0,15,149:..	0/0:7:7,0:21:0,21,209:..	0/0:8:8,0:24:0,24,239:..	0/0:24:24,0:48:0,72,719:..	0/0:16:16,0:48:0,66,659:..	0/0:14:14,0:42:0,45,449:..	0/0:11:11,0:33:0,33,329:..	0/0:4:4,0:12:0,12,119:..	0/0:19:19,0:50:0,69,689:..	0/0:21:21,0:50:0,63,629:..	0/0:20:20,0:50:0,72,719:..	0/1:21:14,7:31:30,0,53:..	0/0:9:9,0:27:0,27,269:..	0/0:5:5,0:15:0,15,149:..	0/0:22:22,0:48:0,84,1079:..	0/0:23:23,0:48:0,126,1259:..	0/0:20:20,0:50:0,63,629:..	0/0:21:21,0:50:0,90,899:..	0/0:5:5,0:15:0,15,149:..	0/0:7:7,0:21:0,24,239:..	0/0:33:33,0:50:0,102,1019:..	0/0:21:21,0:50:0,63,629:..	0/0:25:25,0:48:0,129,1289:..	0/0:16:16,0:48:0,93,929:..	0/0:6:6,0:18:0,18,179:..	0/0:3:3,0:9:0,9,89:..	0/0:14:14,0:42:0,45,449:..	seq1
chr16	83137791	chr16_83137791_C_T	C	T	42	AF=0.013889;AQ=42	GT:DP:AD:GQ:PL:RNC	0/0:49:49,0:50:0,252,2759:..	0/0:39:39,0:50:0,249,2489:..	0/0:45:45,0:50:0,192,1919:..	0/0:17:17,0:50:0,63,629:..	0/0:24:24,0:48:0,144,1439:..	0/0:25:25,0:50:0,81,809:..	0/0:25:25,0:50:0,132,1319:..	0/0:26:26,0:50:0,93,929:..	0/0:29:29,0:50:0,129,1289:..	0/0:12:12,0:36:0,36,359:..	0/0:20:20,0:50:0,75,749:..	0/0:19:19,0:50:0,102,1019:..	0/0:33:33,0:50:0,174,1739:..	0/0:17:17,0:50:0,183,1829:..	0/0:21:21,0:50:0,111,1109:..	0/0:19:19,0:50:0,66,659:..	0/0:20:20,0:50:0,66,659:..	0/1:33:14,19:42:42,0,52:..	0/0:24:24,0:50:0,69,929:..	0/0:22:22,0:48:0,90,899:..	0/0:22:22,0:50:0,132,1319:..	0/0:28:28,0:50:0,144,1439:..	0/0:18:18,0:48:0,144,1439:..	0/0:34:34,0:50:0,201,2009:..	0/0:31:31,0:50:0,228,2279:..	0/0:27:27,0:50:0,93,929:..	0/0:25:25,0:50:0,195,1949:..	0/0:16:16,0:48:0,93,929:..	0/0:21:21,0:48:0,102,1019:..	0/0:36:36,0:50:0,252,2519:..	0/0:31:31,0:50:0,219,2189:..	0/0:45:45,0:50:0,216,2159:..	0/0:23:23,0:48:0,150,1499:..	0/0:17:17,0:50:0,69,689:..	0/0:17:17,0:50:0,72,719:..	0/0:21:21,0:50:0,72,719:..	seq1
chr17	5362522	chr17_5362522_G_A	G	A	41	AF=0.013889;AQ=41	GT:DP:AD:GQ:PL:RNC	0/0:61:61,0:50:0,198,1979:..	0/0:54:54,0:50:0,168,2159:..	0/0:52:52,0:50:0,174,1739:..	0/0:17:17,0:50:0,156,1559:..	0/0:29:29,0:50:0,102,1019:..	0/0:28:28,0:50:0,141,1409:..	0/0:26:26,0:48:0,141,1649:..	0/0:42:42,0:50:0,135,1349:..	0/0:25:25,0:50:0,132,1319:..	0/0:20:20,0:50:0,93,929:..	0/0:24:24,0:50:0,171,1709:..	0/0:25:25,0:50:0,135,1349:..	0/0:29:29,0:50:0,156,1799:..	0/1:54:30,24:42:41,0,54:..	0/0:26:26,0:50:0,171,1709:..	0/0:26:26,0:48:0,126,1259:..	0/0:24:24,0:50:0,144,1439:..	0/0:33:33,0:50:0,147,1469:..	0/0:26:26,0:50:0,180,1799:..	0/0:33:33,0:50:0,195,2189:..	0/0:30:30,0:50:0,153,1529:..	0/0:29:29,0:50:0,138,1379:..	0/0:24:24,0:50:0,132,1319:..	0/0:41:41,0:50:0,162,1619:..	0/0:33:33,0:50:0,186,1859:..	0/0:20:20,0:50:0,153,1529:..	0/0:31:31,0:50:0,168,1679:..	0/0:26:26,0:50:0,117,1169:..	0/0:30:30,0:50:0,165,1649:..	0/0:67:67,0:50:0,288,2879:..	0/0:37:37,0:50:0,216,2159:..	0/0:43:43,0:50:0,240,2399:..	0/0:27:27,0:48:0,180,1799:..	0/0:21:21,0:48:0,126,1259:..	0/0:29:29,0:50:0,126,1259:..	0/0:30:30,0:50:0,129,1289:..	seq1
chr17	7064588	chr17_7064588_G_A	G	A	46	AF=0.013889;AQ=46	GT:DP:AD:GQ:PL:RNC	0/0:59:59,0:50:0,219,2189:..	0/0:60:60,0:50:0,213,2129:..	0/0:48:48,0:50:0,171,1709:..	0/0:26:26,0:50:0,135,1589:..	0/0:19:19,0:50:0,63,629:..	0/0:37:37,0:50:0,114,1139:..	0/0:39:39,0:50:0,150,1499:..	0/0:31:31,0:50:0,60,1079:..	0/0:28:28,0:50:0,132,1319:..	0/0:20:20,0:50:0,60,599:..	0/0:21:21,0:48:0,183,1829:..	0/0:24:24,0:50:0,78,779:..	0/0:44:44,0:50:0,189,1889:..	0/0:37:37,0:50:0,174,1739:..	0/0:34:34,0:50:0,171,1709:..	0/0:30:30,0:50:0,117,1169:..	0/0:28:28,0:50:0,102,1019:..	0/0:35:35,0:50:0,165,1649:..	0/0:35:35,0:50:0,129,1289:..	0/0:42:42,0:50:0,198,2459:..	0/0:26:26,0:50:0,102,1019:..	0/0:25:25,0:50:0,75,749:..	0/0:22:22,0:50:0,129,1289:..	0/0:42:42,0:50:0,165,1649:..	0/0:42:42,0:50:0,165,1649:..	0/0:45:45,0:50:0,138,1379:..	0/1:45:21,24:46:46,0,58:..	0/0:38:38,0:50:0,126,1259:..	0/0:33:33,0:50:0,108,1079:..	0/0:64:64,0:50:0,294,2939:..	0/0:32:32,0:50:0,177,1769:..	0/0:49:49,0:50:0,186,1859:..	0/0:36:36,0:50:0,171,1709:..	0/0:25:25,0:50:0,90,899:..	0/0:24:24,0:50:0,105,1049:..	0/0:33:33,0:50:0,141,1409:..	seq1
chr17	13983275	chr17_13983275_A_C	A	C	28	AF=0.013889;AQ=28	GT:DP:AD:GQ:PL:RNC	0/0:47:47,0:50:0,147,1469:..	0/0:45:45,0:50:0,138,1379:..	0/0:33:33,0:50:0,99,989:..	0/0:14:14,0:42:0,42,419:..	0/0:17:17,0:50:0,54,539:..	0/0:27:27,0:50:0,93,929:..	0/0:23:23,0:50:0,69,689:..	0/0:26:26,0:50:0,87,869:..	0/0:16:16,0:48:0,48,479:..	0/0:12:12,0:36:0,36,359:..	0/0:18:18,0:50:0,63,629:..	0/1:9:6,3:28:28,0,45:..	0/0:25:25,0:50:0,78,779:..	0/0:17:17,0:50:0,51,509:..	0/0:23:23,0:48:0,72,719:..	0/0:24:24,0:48:0,72,719:..	0/0:14:14,0:42:0,45,449:..	0/0:18:18,0:50:0,54,539:..	0/0:22:22,0:50:0,87,869:..	0/0:16:16,0:48:0,69,689:..	0/0:16:16,0:48:0,48,479:..	0/0:18:18,0:50:0,69,689:..	0/0:16:16,0:48:0,48,479:..	0/0:31:31,0:50:0,102,1019:..	0/0:26:26,0:48:0,132,1319:..	0/0:16:16,0:48:0,48,479:..	0/0:24:24,0:50:0,93,929:..	0/0:14:14,0:42:0,42,419:..	0/0:16:16,0:48:0,48,479:..	0/0:42:42,0:50:0,144,1439:..	0/0:26:26,0:50:0,93,929:..	0/0:33:33,0:50:0,108,1079:..	0/0:17:17,0:48:0,66,659:..	0/0:16:16,0:48:0,54,539:..	0/0:17:17,0:50:0,51,509:..	0/0:24:24,0:48:0,78,779:..	seq1
chr17	15148631	chr17_15148631_G_A	G	A	18	AF=0.013889;AQ=18	GT:DP:AD:GQ:PL:RNC	0/0:58:58,0:50:0,216,2159:..	0/0:48:48,0:50:0,207,2069:..	0/0:53:53,0:50:0,195,1949:..	0/0:26:26,0:50:0,81,809:..	0/0:16:16,0:48:0,93,929:..	0/0:24:24,0:48:0,87,869:..	0/0:21:21,0:50:0,72,719:..	0/0:28:28,0:50:0,117,1169:..	0/0:31:31,0:50:0,126,1259:..	0/0:19:19,0:50:0,69,689:..	0/0:21:21,0:48:0,78,779:..	0/0:16:16,0:48:0,48,479:..	0/0:36:36,0:48:0,153,1529:..	0/0:27:27,0:50:0,159,1589:..	0/0:32:32,0:48:0,132,1319:..	0/0:22:22,0:50:0,111,1109:..	0/0:21:21,0:50:0,69,689:..	0/0:36:36,0:50:0,138,1379:..	0/0:26:26,0:48:0,111,1109:..	0/1:33:25,8:18:18,0,44:..	0/0:23:23,0:50:0,69,689:..	0/0:34:34,0:50:0,105,1049:..	0/0:20:20,0:50:0,66,659:..	0/0:49:49,0:50:0,186,1859:..	0/0:46:46,0:50:0,144,1439:..	0/0:27:27,0:50:0,114,1139:..	0/0:33:33,0:50:0,138,1379:..	0/0:25:25,0:48:0,75,749:..	0/0:23:23,0:50:0,75,749:..	0/0:59:59,0:50:0,231,2309:..	0/0:31:31,0:50:0,171,1709:..	0/0:56:56,0:50:0,213,2369:..	0/0:32:32,0:50:0,114,1139:..	0/0:23:23,0:50:0,69,689:..	0/0:25:25,0:50:0,105,1049:..	0/0:30:30,0:50:0,120,1199:..	seq1
chr17	20391389	chr17_20391389_G_C	G	C	26	AF=0.013889;AQ=26	GT:DP:AD:GQ:PL:RNC	0/0:48:48,0:50:0,150,1739:..	0/0:53:53,0:50:0,195,1949:..	0/0:44:44,0:50:0,168,1679:..	0/0:17:17,0:50:0,51,509:..	0/0:17:17,0:50:0,54,539:..	0/0:4:4,0:12:0,15,149:..	0/0:7:7,0:21:0,21,209:..	0/0:19:19,0:50:0,69,689:..	0/0:16:16,0:48:0,51,509:..	0/0:11:11,0:33:0,33,329:..	0/0:11:11,0:33:0,33,329:..	0/0:9:9,0:27:0,27,269:..	0/0:28:28,0:50:0,84,839:..	0/0:21:21,0:50:0,75,749:..	0/0:23:23,0:50:0,78,779:..	0/0:23:23,0:50:0,69,689:..	0/1:21:12,9:26:26,0,44:..	0/0:16:16,0:48:0,48,479:..	0/0:18:18,0:50:0,96,959:..	0/0:18:18,0:50:0,63,629:..	0/0:22:22,0:50:0,78,779:..	0/0:24:24,0:42:0,42,659:..	0/0:14:14,0:42:0,42,419:..	0/0:22:22,0:50:0,96,959:..	0/0:34:34,0:50:0,138,1379:..	0/0:24:24,0:42:0,42,659:..	0/0:27:27,0:50:0,87,869:..	0/0:14:14,0:42:0,42,419:..	0/0:4:4,0:12:0,15,149:..	0/0:44:44,0:50:0,192,1919:..	0/0:27:27,0:48:0,99,989:..	0/0:31:31,0:50:0,117,1169:..	0/0:24:24,0:48:0,60,839:..	0/0:9:9,0:27:0,30,299:..	0/0:16:16,0:48:0,51,509:..	0/0:16:16,0:48:0,51,509:..	seq1
chr17	28216123	chr17_28216123_C_T	C	T	38	AF=0.013889;AQ=38	GT:DP:AD:GQ:PL:RNC	0/0:50:50,0:50:0,231,2309:..	0/0:59:59,0:50:0,246,2459:..	0/0:46:46,0:50:0,219,2189:..	0/0:26:26,0:50:0,108,1079:..	0/0:25:25,0:48:0,132,1319:..	0/0:32:32,0:50:0,69,929:..	0/0:38:38,0:50:0,108,1319:..	0/0:34:34,0:50:0,162,1619:..	0/0:28:28,0:50:0,114,1139:..	0/0:16:16,0:48:0,63,629:..	0/0:23:23,0:50:0,123,1229:..	0/0:26:26,0:50:0,108,1319:..	0/0:44:44,0:50:0,153,1529:..	0/0:39:39,0:50:0,207,2069:..	0/0:37:37,0:50:0,177,1769:..	0/0:39:39,0:50:0,126,1259:..	0/0:36:36,0:50:0,111,1109:..	0/1:49:24,25:38:38,0,51:..	0/0:39:39,0:50:0,132,1319:..	0/0:47:47,0:50:0,153,1529:..	0/0:34:34,0:50:0,159,1589:..	0/0:35:35,0:50:0,129,1289:..	0/0:37:37,0:50:0,138,1379:..	0/0:41:41,0:50:0,144,1439:..	0/0:47:47,0:50:0,153,1529:..	0/0:44:44,0:50:0,219,2189:..	0/0:35:35,0:50:0,138,1379:..	0/0:44:44,0:50:0,183,1829:..	0/0:32:32,0:50:0,138,1379:..	0/0:79:79,0:50:0,276,2759:..	0/0:55:55,0:50:0,207,2069:..	0/0:54:54,0:50:0,198,1979:..	0/0:43:43,0:50:0,153,1529:..	0/0:25:25,0:48:0,111,1109:..	0/0:27:27,0:50:0,111,1109:..	0/0:35:35,0:50:0,195,1949:..	seq1
chr17	39052490	chr17_39052490_G_T	G	T	29	AF=0.013889;AQ=29	GT:DP:AD:GQ:PL:RNC	0/0:45:45,0:50:0,156,1559:..	0/0:53:53,0:50:0,183,1829:..	0/0:36:36,0:50:0,120,1199:..	0/0:25:25,0:50:0,108,1079:..	0/0:25:25,0:50:0,75,749:..	0/0:18:18,0:48:0,66,659:..	0/0:20:20,0:50:0,60,599:..	0/0:22:22,0:7:0,6,539:..	0/0:23:23,0:50:0,69,689:..	0/0:17:17,0:50:0,51,509:..	0/0:16:16,0:48:0,60,599:..	0/0:14:14,0:42:0,42,419:..	0/0:29:29,0:50:0,102,1019:..	0/0:28:28,0:50:0,96,959:..	0/0:31:31,0:50:0,102,1019:..	0/0:16:16,0:18:0,18,419:..	0/1:29:20,9:30:29,0,48:..	0/0:32:32,0:50:0,102,1019:..	0/0:20:20,0:50:0,72,719:..	0/0:34:34,0:50:0,102,1019:..	0/0:21:21,0:48:0,153,1529:..	0/0:24:24,0:48:0,87,869:..	0/0:22:22,0:50:0,66,659:..	0/0:23:23,0:50:0,90,1139:..	0/0:40:40,0:50:0,156,1559:..	0/0:33:33,0:50:0,108,1079:..	0/0:30:30,0:50:0,99,989:..	0/0:22:22,0:50:0,69,689:..	0/0:13:13,0:39:0,39,389:..	0/0:43:43,0:50:0,198,1979:..	0/0:35:35,0:50:0,126,1259:..	0/0:36:36,0:50:0,171,1709:..	0/0:24:24,0:50:0,102,1019:..	0/0:14:14,0:42:0,42,419:..	0/0:21:21,0:48:0,63,629:..	0/0:28:28,0:48:0,102,1019:..	seq1
chr17	39161130	chr17_39161130_G_A	G	A	41	AF=0.013889;AQ=41	GT:DP:AD:GQ:PL:RNC	0/0:48:48,0:50:0,219,2189:..	0/0:45:45,0:50:0,207,2069:..	0/0:43:43,0:50:0,192,2159:..	0/0:30:30,0:48:0,93,929:..	0/0:22:22,0:50:0,75,989:..	0/0:27:27,0:48:0,114,1139:..	0/0:27:27,0:50:0,126,1259:..	0/0:27:27,0:50:0,93,1169:..	0/0:24:24,0:50:0,66,899:..	0/0:21:21,0:50:0,105,1049:..	0/0:24:24,0:48:0,126,1259:..	0/0:24:24,0:48:0,93,1169:..	0/0:30:30,0:50:0,105,1289:..	0/0:27:27,0:50:0,108,1319:..	0/0:20:20,0:50:0,99,989:..	0/0:22:22,0:50:0,93,929:..	0/0:26:26,0:50:0,108,1079:..	0/0:22:22,0:50:0,108,1559:..	0/0:40:40,0:50:0,120,1199:..	0/0:24:24,0:50:0,111,1349:..	0/0:21:21,0:48:0,138,1379:..	0/0:25:25,0:48:0,126,1259:..	0/0:24:24,0:50:0,60,1079:..	0/0:37:37,0:50:0,117,1169:..	0/0:36:36,0:50:0,174,1739:..	0/0:23:23,0:50:0,126,1259:..	0/0:23:23,0:50:0,120,1199:..	0/1:30:18,12:41:41,0,53:..	0/0:23:23,0:50:0,69,929:..	0/0:46:46,0:50:0,195,1949:..	0/0:37:37,0:50:0,159,1589:..	0/0:35:35,0:50:0,138,1379:..	0/0:25:25,0:48:0,105,1049:..	0/0:24:24,0:48:0,90,899:..	0/0:27:27,0:50:0,81,809:..	0/0:17:17,0:50:0,132,1319:..	seq1
chr17	39600936	chr17_39600936_A_C	A	C	45	AF=0.013889;AQ=45	GT:DP:AD:GQ:PL:RNC	0/0:50:50,0:50:0,165,2129:..	0/0:50:50,0:50:0,195,1949:..	0/0:44:44,0:48:0,48,1919:..	0/0:16:16,0:48:0,51,509:..	0/0:25:25,0:50:0,75,749:..	0/0:21:21,0:50:0,75,749:..	0/0:21:21,0:50:0,69,689:..	0/0:22:22,0:50:0,72,719:..	0/0:20:20,0:48:0,75,749:..	0/0:6:6,0:18:0,18,179:..	0/0:19:19,0:50:0,57,569:..	0/0:13:13,0:39:0,39,389:..	0/0:27:27,0:50:0,126,1259:..	0/0:23:23,0:50:0,69,689:..	0/0:25:25,0:50:0,123,1229:..	0/0:23:23,0:50:0,69,689:..	0/0:12:12,0:36:0,36,359:..	0/0:23:23,0:50:0,72,719:..	0/0:19:19,0:50:0,72,719:..	0/0:21:21,0:50:0,72,719:..	0/1:37:16,21:45:45,0,51:..	0/0:16:16,0:48:0,48,479:..	0/0:23:23,0:50:0,72,719:..	0/0:20:20,0:50:0,78,779:..	0/0:40:40,0:50:0,141,1409:..	0/0:24:24,0:50:0,75,749:..	0/0:21:21,0:50:0,126,1259:..	0/0:12:12,0:36:0,36,359:..	0/0:12:12,0:36:0,39,389:..	0/0:38:38,0:50:0,165,1649:..	0/0:19:19,0:50:0,93,929:..	0/0:35:35,0:50:0,84,1799:..	0/0:22:22,0:50:0,75,749:..	0/0:9:9,0:27:0,27,269:..	0/0:16:16,0:48:0,48,479:..	0/0:25:25,0:50:0,78,779:..	seq1
chr17	41721727	chr17_41721727_C_G	C	G	37	AF=0.013889;AQ=37	GT:DP:AD:GQ:PL:RNC	0/0:53:53,0:50:0,270,2699:..	0/0:44:44,0:50:0,231,2549:..	0/0:52:52,0:50:0,180,2279:..	0/0:24:24,0:50:0,57,809:..	0/0:18:18,0:50:0,75,749:..	0/0:25:25,0:48:0,75,749:..	0/0:28:28,0:50:0,93,929:..	0/0:25:25,0:50:0,84,839:..	0/0:26:26,0:50:0,108,1079:..	0/0:13:13,0:39:0,39,389:..	0/0:16:16,0:48:0,48,479:..	0/0:16:16,0:48:0,48,479:..	0/0:29:29,0:50:0,96,959:..	0/0:38:38,0:50:0,153,1529:..	0/0:32:32,0:50:0,66,899:..	0/0:25:25,0:50:0,69,929:..	0/0:21:21,0:50:0,63,629:..	0/0:30:30,0:50:0,129,1289:..	0/0:24:24,0:48:0,108,1079:..	0/0:30:30,0:48:0,102,1019:..	0/0:23:23,0:48:0,69,689:..	0/0:24:24,0:42:0,42,659:..	0/0:23:23,0:48:0,72,719:..	0/0:27:27,0:48:0,108,1079:..	0/0:31:31,0:50:0,159,1589:..	0/0:19:19,0:50:0,63,629:..	0/0:25:25,0:48:0,99,989:..	0/0:31:31,0:50:0,75,989:..	0/0:24:24,0:48:0,75,749:..	0/0:46:46,0:50:0,189,1889:..	0/0:30:30,0:50:0,138,1379:..	0/0:47:47,0:50:0,216,2159:..	0/0:27:27,0:50:0,90,899:..	0/0:16:16,0:48:0,48,479:..	0/1:33:17,16:36:37,0,42:..	0/0:23:23,0:48:0,75,749:..	seq1
chr17	43714295	chr17_43714295_G_A	G	A	38	AF=0.013889;AQ=38	GT:DP:AD:GQ:PL:RNC	0/0:65:65,0:50:0,237,2369:..	0/0:65:65,0:50:0,216,2159:..	0/0:54:54,0:50:0,165,1649:..	0/0:26:26,0:50:0,78,779:..	0/0:26:26,0:50:0,81,809:..	0/0:28:28,0:50:0,159,1589:..	0/1:49:28,21:38:38,0,53:..	0/0:41:41,0:50:0,132,1319:..	0/0:33:33,0:50:0,102,1019:..	0/0:23:23,0:48:0,69,689:..	0/0:31:31,0:50:0,117,1169:..	0/0:30:30,0:50:0,93,929:..	0/0:47:47,0:50:0,156,1559:..	0/0:26:26,0:48:0,102,1259:..	0/0:38:38,0:50:0,132,1319:..	0/0:32:32,0:50:0,132,1319:..	0/0:33:33,0:50:0,99,989:..	0/0:51:51,0:50:0,198,1979:..	0/0:37:37,0:50:0,120,1199:..	0/0:28:28,0:50:0,105,1049:..	0/0:31:31,0:50:0,102,1019:..	0/0:26:26,0:50:0,105,1049:..	0/0:35:35,0:50:0,120,1199:..	0/0:46:46,0:50:0,174,1739:..	0/0:51:51,0:50:0,168,1679:..	0/0:34:34,0:50:0,120,1199:..	0/0:36:36,0:50:0,150,1499:..	0/0:28:28,0:50:0,105,1049:..	0/0:32:32,0:50:0,111,1109:..	0/0:70:70,0:50:0,198,2219:..	0/0:41:41,0:50:0,135,1349:..	0/0:60:60,0:50:0,207,2069:..	0/0:36:36,0:50:0,132,1319:..	0/0:30:30,0:50:0,99,989:..	0/0:35:35,0:50:0,114,1139:..	0/0:29:29,0:50:0,87,869:..	seq1
chr17	48375839	chr17_48375839_C_T	C	T	32	AF=0.013889;AQ=32	GT:DP:AD:GQ:PL:RNC	0/0:51:51,0:50:0,180,1799:..	0/0:54:54,0:50:0,180,1799:..	0/0:50:50,0:50:0,213,2129:..	0/0:32:32,0:50:0,102,1019:..	0/0:29:29,0:50:0,90,899:..	0/0:31:31,0:50:0,78,1019:..	0/0:45:45,0:50:0,225,2249:..	0/1:50:33,17:32:32,0,51:..	0/0:30:30,0:50:0,105,1049:..	0/0:25:25,0:48:0,99,989:..	0/0:37:37,0:50:0,123,1229:..	0/0:31:31,0:50:0,96,959:..	0/0:42:42,0:50:0,126,1499:..	0/0:45:45,0:50:0,135,1349:..	0/0:36:36,0:48:0,138,1379:..	0/0:38:38,0:50:0,156,1559:..	0/0:33:33,0:50:0,123,1229:..	0/0:45:45,0:50:0,174,1979:..	0/0:39:39,0:50:0,153,1529:..	0/0:49:49,0:50:0,231,2309:..	0/0:34:34,0:50:0,126,1259:..	0/0:35:35,0:48:0,114,1139:..	0/0:43:43,0:50:0,165,1649:..	0/0:47:47,0:50:0,153,1529:..	0/0:43:43,0:50:0,99,1229:..	0/0:50:50,0:50:0,168,1679:..	0/0:27:27,0:48:0,120,1199:..	0/0:42:42,0:50:0,138,1379:..	0/0:29:29,0:48:0,141,1409:..	0/0:67:67,0:50:0,201,2009:..	0/0:43:43,0:48:0,129,1289:..	0/0:59:59,0:50:0,231,2309:..	0/0:34:34,0:50:0,96,1199:..	0/0:28:28,0:50:0,90,1139:..	0/0:41:41,0:50:0,135,1589:..	0/0:39:39,0:50:0,132,1319:..	seq1
chr17	50161395	chr17_50161395_G_T	G	T	43	AF=0.013889;AQ=43	GT:DP:AD:GQ:PL:RNC	0/0:52:52,0:50:0,162,1859:..	0/0:46:46,0:50:0,87,1349:..	0/0:43:43,0:50:0,123,1469:..	0/0:32:32,0:50:0,96,959:..	0/0:16:16,0:48:0,48,479:..	0/0:30:30,0:50:0,72,1199:..	0/0:31:31,0:50:0,102,1259:..	0/0:26:26,0:48:0,90,899:..	0/0:20:20,0:50:0,63,629:..	0/0:19:19,0:50:0,57,569:..	0/0:23:23,0:50:0,75,749:..	0/0:17:17,0:50:0,54,539:..	0/1:43:22,21:43:43,0,54:..	0/0:23:23,0:50:0,69,689:..	0/0:18:18,0:50:0,57,569:..	0/0:25:25,0:50:0,156,1559:..	0/0:23:23,0:50:0,105,1289:..	0/0:26:26,0:50:0,105,1049:..	0/0:27:27,0:50:0,63,869:..	0/0:27:27,0:48:0,102,1019:..	0/0:25:25,0:48:0,111,1109:..	0/0:31:31,0:50:0,102,1019:..	0/0:26:26,0:48:0,165,1649:..	0/0:38:38,0:50:0,147,1469:..	0/0:40:40,0:50:0,123,1229:..	0/0:24:24,0:50:0,96,959:..	0/0:25:25,0:48:0,84,839:..	0/0:24:24,0:50:0,117,1169:..	0/0:24:24,0:50:0,132,1319:..	0/0:51:51,0:50:0,198,1979:..	0/0:37:37,0:50:0,123,1229:..	0/0:49:49,0:50:0,204,2039:..	0/0:22:22,0:50:0,75,749:..	0/0:19:19,0:50:0,105,1049:..	0/0:31:31,0:48:0,108,1079:..	0/0:22:22,0:50:0,69,689:..	seq1
chr17	59471574	chr17_59471574_C_G	C	G	37	AF=0.013889;AQ=37	GT:DP:AD:GQ:PL:RNC	0/0:52:52,0:50:0,216,2159:..	0/0:49:49,0:50:0,174,1739:..	0/0:45:45,0:50:0,207,2069:..	0/0:17:17,0:50:0,51,509:..	0/1:40:22,18:37:37,0,52:..	0/0:24:24,0:50:0,72,719:..	0/0:16:16,0:48:0,48,479:..	0/0:22:22,0:48:0,72,719:..	0/0:27:27,0:50:0,111,1109:..	0/0:15:15,0:45:0,45,449:..	0/0:18:18,0:50:0,57,569:..	0/0:11:11,0:33:0,33,329:..	0/0:33:33,0:50:0,132,1319:..	0/0:18:18,0:50:0,54,539:..	0/0:25:25,0:50:0,75,749:..	0/0:23:23,0:50:0,75,749:..	0/0:2:2,0:6:0,9,89:..	0/0:32:32,0:50:0,105,1049:..	0/0:24:24,0:50:0,111,1109:..	0/0:25:25,0:45:0,45,689:..	0/0:29:29,0:50:0,90,899:..	0/0:22:22,0:50:0,69,689:..	0/0:8:8,0:24:0,24,239:..	0/0:26:26,0:48:0,138,1379:..	0/0:39:39,0:50:0,132,1319:..	0/0:20:20,0:48:0,93,929:..	0/0:27:27,0:50:0,102,1019:..	0/0:16:16,0:48:0,48,479:..	0/0:7:7,0:21:0,24,239:..	0/0:60:60,0:50:0,207,2069:..	0/0:20:20,0:50:0,60,599:..	0/0:26:26,0:50:0,99,989:..	0/0:24:24,0:50:0,105,1049:..	0/0:7:7,0:21:0,21,209:..	0/0:10:10,0:30:0,30,299:..	0/0:24:24,0:50:0,87,869:..	seq1
chr17	60062430	chr17_60062430_C_T	C	T	42	AF=0.013889;AQ=42	GT:DP:AD:GQ:PL:RNC	0/0:40:40,0:50:0,123,1229:..	0/0:43:43,0:50:0,144,1439:..	0/0:46:46,0:50:0,207,2069:..	0/0:11:11,0:33:0,33,329:..	0/0:21:21,0:50:0,63,629:..	0/0:30:30,0:50:0,90,899:..	0/0:16:16,0:48:0,48,479:..	0/0:23:23,0:50:0,75,749:..	0/0:21:21,0:50:0,69,689:..	0/0:9:9,0:27:0,27,269:..	0/0:23:23,0:39:0,39,629:..	0/0:16:16,0:48:0,51,509:..	0/0:23:23,0:39:0,39,629:..	0/0:34:34,0:12:0,12,839:..	0/0:32:32,0:50:0,96,959:..	0/0:21:21,0:48:0,72,719:..	0/0:20:20,0:50:0,60,599:..	0/0:34:34,0:50:0,102,1019:..	0/0:27:27,0:50:0,99,989:..	0/0:27:27,0:50:0,96,959:..	0/0:29:29,0:50:0,96,959:..	0/0:19:19,0:50:0,60,599:..	0/0:14:14,0:42:0,45,449:..	0/0:31:31,0:50:0,72,959:..	0/0:31:31,0:50:0,102,1019:..	0/0:18:18,0:50:0,57,569:..	0/0:26:26,0:48:0,78,779:..	0/1:24:11,11:42:42,0,51:..	0/0:25:25,0:48:0,48,719:..	0/0:42:42,0:50:0,171,1949:..	0/0:24:24,0:50:0,72,719:..	0/0:33:33,0:50:0,105,1049:..	0/0:23:23,0:50:0,72,719:..	0/0:17:17,0:21:0,21,449:..	0/0:28:28,0:50:0,84,839:..	0/0:23:23,0:50:0,72,719:..	seq1
chr17	64312656	chr17_64312656_C_A	C	A	28	AF=0.013889;AQ=28	GT:DP:AD:GQ:PL:RNC	0/0:49:49,0:50:0,66,1379:..	0/0:46:46,0:48:0,141,1409:..	0/0:46:46,0:50:0,81,1529:..	0/0:18:18,0:50:0,54,539:..	0/0:25:25,0:50:0,75,749:..	0/0:21:21,0:48:0,114,1139:..	0/0:18:18,0:50:0,66,659:..	0/0:18:18,0:50:0,63,629:..	0/0:31:31,0:50:0,132,1319:..	0/0:16:16,0:48:0,48,479:..	0/0:23:23,0:48:0,84,839:..	0/1:9:6,3:29:28,0,47:..	0/0:26:26,0:50:0,105,1049:..	0/0:22:22,0:48:0,102,1019:..	0/0:23:23,0:48:0,78,779:..	0/0:27:27,0:50:0,102,1019:..	0/0:12:12,0:36:0,39,389:..	0/0:28:28,0:50:0,90,899:..	0/0:20:20,0:50:0,75,749:..	0/0:23:23,0:50:0,72,719:..	0/0:29:29,0:50:0,99,989:..	0/0:25:25,0:50:0,84,839:..	0/0:14:14,0:42:0,45,449:..	0/0:34:34,0:50:0,72,959:..	0/0:43:43,0:50:0,99,1229:..	0/0:16:16,0:48:0,48,479:..	0/0:24:24,0:48:0,96,959:..	0/0:21:21,0:50:0,66,659:..	0/0:14:14,0:42:0,45,449:..	0/0:48:48,0:50:0,120,1439:..	0/0:33:33,0:50:0,102,1019:..	0/0:35:35,0:50:0,123,1229:..	0/0:25:25,0:48:0,57,809:..	0/0:17:17,0:50:0,51,509:..	0/0:14:14,0:42:0,45,449:..	0/0:28:28,0:50:0,99,989:..	seq1
chr17	69823551	chr17_69823551_G_A	G	A	41	AF=0.013889;AQ=41	GT:DP:AD:GQ:PL:RNC	0/0:52:52,0:50:0,189,1889:..	0/0:55:55,0:50:0,168,1679:..	0/0:45:45,0:50:0,204,2039:..	0/0:19:19,0:48:0,66,659:..	0/0:25:25,0:50:0,75,749:..	0/0:25:25,0:48:0,87,869:..	0/0:16:16,0:48:0,48,479:..	0/0:22:22,0:50:0,90,899:..	0/0:24:24,0:50:0,90,899:..	0/0:18:18,0:50:0,54,539:..	0/0:22:22,0:50:0,75,749:..	0/0:16:16,0:18:0,18,419:..	0/0:35:35,0:50:0,111,1109:..	0/0:25:25,0:48:0,75,749:..	0/0:23:23,0:48:0,96,959:..	0/0:23:23,0:50:0,75,749:..	0/0:17:17,0:50:0,51,509:..	0/1:47:23,24:41:41,0,51:..	0/0:20:20,0:50:0,75,749:..	0/0:28:28,0:50:0,129,1289:..	0/0:24:24,0:48:0,117,1169:..	0/0:22:22,0:50:0,114,1139:..	0/0:16:16,0:48:0,48,479:..	0/0:30:30,0:50:0,102,1019:..	0/0:42:42,0:50:0,153,1529:..	0/0:21:21,0:48:0,69,689:..	0/0:24:24,0:50:0,135,1349:..	0/0:16:16,0:48:0,48,479:..	0/0:10:10,0:30:0,30,299:..	0/0:55:55,0:50:0,210,2099:..	0/0:33:33,0:50:0,129,1289:..	0/0:46:46,0:50:0,153,1529:..	0/0:27:27,0:50:0,105,1049:..	0/0:14:14,0:42:0,45,449:..	0/0:16:16,0:48:0,66,659:..	0/0:23:23,0:50:0,72,719:..	seq1
chr17	75541546	chr17_75541546_C_T	C	T	41	AF=0.013889;AQ=41	GT:DP:AD:GQ:PL:RNC	0/0:56:56,0:50:0,183,2069:..	0/0:44:44,0:50:0,216,2159:..	0/0:48:48,0:50:0,165,1649:..	0/0:17:17,0:50:0,57,569:..	0/0:16:16,0:48:0,48,479:..	0/0:27:27,0:50:0,81,809:..	0/0:16:16,0:48:0,54,539:..	0/0:22:22,0:50:0,69,689:..	0/0:28:28,0:50:0,117,1169:..	0/0:16:16,0:48:0,48,479:..	0/0:24:24,0:50:0,72,719:..	0/0:16:16,0:48:0,72,719:..	0/0:29:29,0:50:0,126,1259:..	0/0:30:30,0:50:0,96,959:..	0/0:26:26,0:48:0,84,839:..	0/0:24:24,0:50:0,99,989:..	0/0:14:14,0:42:0,45,449:..	0/0:30:30,0:50:0,132,1319:..	0/0:21:21,0:48:0,69,689:..	0/0:25:25,0:48:0,102,1019:..	0/0:20:20,0:50:0,60,599:..	0/0:32:32,0:50:0,102,1019:..	0/0:20:20,0:50:0,63,629:..	0/0:32:32,0:50:0,120,1199:..	0/0:33:33,0:50:0,132,1319:..	0/0:25:25,0:50:0,99,989:..	0/0:24:24,0:50:0,69,929:..	0/0:24:24,0:48:0,72,719:..	0/0:18:18,0:50:0,57,569:..	0/0:53:53,0:50:0,150,1739:..	0/0:30:30,0:50:0,120,1199:..	0/0:40:40,0:50:0,141,1409:..	0/0:32:32,0:50:0,81,1049:..	0/0:16:16,0:48:0,48,479:..	0/0:12:12,0:36:0,39,389:..	0/1:40:23,17:41:41,0,56:..	seq1
chr17	75988779	chr17_75988779_T_G	T	G	33	AF=0.013889;AQ=33	GT:DP:AD:GQ:PL:RNC	0/0:45:45,0:50:0,204,2039:..	0/0:51:51,0:50:0,144,1919:..	0/0:54:54,0:50:0,231,2309:..	0/0:26:26,0:50:0,78,779:..	0/0:16:16,0:48:0,48,479:..	0/0:23:23,0:50:0,72,719:..	0/0:22:22,0:50:0,93,929:..	0/0:29:29,0:50:0,126,1259:..	0/0:24:24,0:50:0,105,1049:..	0/0:17:17,0:50:0,72,719:..	0/0:24:24,0:50:0,72,719:..	0/0:28:28,0:50:0,54,779:..	0/0:36:36,0:50:0,111,1109:..	0/0:36:36,0:50:0,120,1199:..	0/0:29:29,0:50:0,102,1019:..	0/1:43:27,15:34:33,0,51:..	0/0:40:40,0:50:0,135,1349:..	0/0:28:28,0:50:0,138,1379:..	0/0:30:30,0:50:0,129,1289:..	0/0:28:28,0:50:0,87,869:..	0/0:32:32,0:50:0,102,1019:..	0/0:24:24,0:50:0,84,839:..	0/0:32:32,0:50:0,105,1049:..	0/0:37:37,0:50:0,111,1109:..	0/0:48:48,0:50:0,174,1739:..	0/0:32:32,0:50:0,96,959:..	0/0:38:38,0:50:0,132,1319:..	0/0:30:30,0:50:0,93,929:..	0/0:34:34,0:50:0,108,1079:..	0/0:57:57,0:50:0,207,2069:..	0/0:61:56,0:49:0,0,0:..	0/0:57:57,0:50:0,204,2039:..	0/0:19:19,0:48:0,69,689:..	0/0:28:28,0:24:0,24,719:..	0/0:22:22,0:48:0,66,659:..	0/0:21:21,0:50:0,69,689:..	seq1
chr17	82850932	chr17_82850932_T_C	T	C	26	AF=0.013889;AQ=26	GT:DP:AD:GQ:PL:RNC	0/0:36:36,0:50:0,129,1289:..	0/0:47:47,0:50:0,183,1829:..	0/0:39:39,0:50:0,117,1169:..	0/0:20:20,0:50:0,69,689:..	0/0:20:20,0:50:0,60,599:..	0/0:9:9,0:27:0,30,299:..	0/0:7:7,0:21:0,24,239:..	0/0:17:17,0:50:0,54,539:..	0/0:23:23,0:48:0,75,749:..	0/0:7:7,0:21:0,21,209:..	0/0:10:10,0:30:0,30,299:..	0/0:8:8,0:24:0,24,239:..	0/0:28:28,0:50:0,90,899:..	0/0:16:16,0:48:0,54,539:..	0/0:14:14,0:42:0,42,419:..	0/0:19:19,0:50:0,57,569:..	0/0:9:9,0:1:2,0,212:II	0/0:25:25,0:48:0,75,749:..	0/0:19:19,0:50:0,57,569:..	0/0:23:23,0:48:0,75,749:..	0/0:16:16,0:48:0,48,479:..	0/0:13:13,0:39:0,39,389:..	0/0:3:3,0:9:0,9,89:..	0/0:29:29,0:48:0,99,989:..	0/0:25:25,0:50:0,90,899:..	0/1:20:14,6:27:26,0,46:..	0/0:22:22,0:50:0,72,719:..	0/0:2:2,0:6:0,9,89:..	0/0:2:2,0:6:0,9,89:..	0/0:27:27,0:50:0,144,1439:..	0/0:28:28,0:50:0,90,899:..	0/0:31:31,0:50:0,84,1079:..	0/0:16:16,0:48:0,48,479:..	0/0:4:4,0:12:0,12,119:..	0/0:1:1,0:4:0,3,29:..	0/0:22:22,0:50:0,66,659:..	seq1
chr18	9098379	chr18_9098379_T_G	T	G	33	AF=0.013889;AQ=33	GT:DP:AD:GQ:PL:RNC	0/0:32:32,0:50:0,192,1919:..	0/0:39:39,0:50:0,219,2189:..	0/0:42:42,0:50:0,195,1949:..	0/0:17:17,0:50:0,66,659:..	0/0:16:16,0:48:0,72,719:..	0/0:21:21,0:50:0,78,779:..	0/0:14:14,0:42:0,45,449:..	0/0:15:15,0:45:0,45,449:..	0/0:26:26,0:50:0,81,809:..	0/0:20:20,0:50:0,60,599:..	0/0:12:12,0:36:0,39,389:..	0/0:12:12,0:36:0,36,359:..	0/0:22:22,0:50:0,72,719:..	0/0:14:14,0:42:0,42,419:..	0/0:23:23,0:50:0,75,749:..	0/0:23:23,0:48:0,75,749:..	0/0:7:7,0:21:0,21,209:..	0/0:22:22,0:50:0,75,749:..	0/0:22:22,0:48:0,72,719:..	0/0:19:19,0:48:0,96,959:..	0/0:21:21,0:48:0,75,749:..	0/0:20:20,0:50:0,72,719:..	0/0:11:11,0:33:0,33,329:..	0/0:24:24,0:50:0,72,719:..	0/0:29:29,0:50:0,138,1379:..	0/0:18:18,0:48:0,84,839:..	0/0:24:24,0:50:0,105,1049:..	0/1:11:7,4:33:33,0,52:..	0/0:11:11,0:33:0,33,329:..	0/0:32:32,0:50:0,192,1919:..	0/0:22:22,0:48:0,96,959:..	0/0:29:29,0:48:0,138,1379:..	0/0:19:19,0:48:0,84,839:..	0/0:4:4,0:12:0,15,149:..	0/0:7:7,0:21:0,24,239:..	0/0:18:18,0:50:0,57,569:..	seq1
chr18	17565389	chr18_17565389_C_A	C	A	41	AF=0.013889;AQ=41	GT:DP:AD:GQ:PL:RNC	0/0:53:53,0:50:0,219,2189:..	0/0:51:51,0:50:0,186,1859:..	0/0:46:46,0:50:0,165,1649:..	0/0:16:16,0:48:0,48,479:..	0/0:17:17,0:50:0,60,599:..	0/0:22:22,0:48:0,93,929:..	0/0:16:16,0:48:0,48,479:..	0/0:21:21,0:50:0,75,749:..	0/0:18:18,0:50:0,81,809:..	0/0:6:6,0:18:0,18,179:..	0/0:13:13,0:39:0,39,389:..	0/0:16:16,0:48:0,48,479:..	0/0:28:28,0:50:0,123,1229:..	0/0:27:27,0:50:0,99,989:..	0/0:23:23,0:50:0,129,1289:..	0/0:20:20,0:50:0,72,719:..	0/0:16:16,0:48:0,48,479:..	0/0:29:29,0:50:0,90,899:..	0/0:24:24,0:50:0,81,809:..	0/0:14:14,0:42:0,45,449:..	0/0:28:28,0:50:0,105,1049:..	0/0:19:19,0:48:0,75,749:..	0/0:18:18,0:50:0,54,539:..	0/0:32:32,0:50:0,120,1199:..	0/0:35:35,0:50:0,165,1649:..	0/0:24:24,0:50:0,120,1199:..	0/0:21:21,0:50:0,96,959:..	0/1:21:10,11:41:41,0,52:..	0/0:17:17,0:50:0,57,569:..	0/0:44:44,0:50:0,198,1979:..	0/0:31:31,0:50:0,129,1289:..	0/0:38:38,0:50:0,177,1769:..	0/0:18:18,0:50:0,114,1139:..	0/0:14:14,0:42:0,45,449:..	0/0:16:16,0:48:0,66,659:..	0/0:22:22,0:50:0,75,749:..	seq1
chr18	19063139	chr18_19063139_G_A	G	A	39	AF=0.013889;AQ=39	GT:DP:AD:GQ:PL:RNC	0/0:56:56,0:50:0,216,2159:..	0/0:33:33,0:50:0,240,2399:..	0/0:43:43,0:50:0,168,1679:..	0/1:32:19,12:40:39,0,54:..	0/0:18:18,0:50:0,57,569:..	0/0:27:27,0:50:0,90,899:..	0/0:26:26,0:50:0,78,779:..	0/0:25:25,0:50:0,105,1049:..	0/0:24:24,0:50:0,72,719:..	0/0:17:17,0:50:0,54,539:..	0/0:23:23,0:50:0,69,689:..	0/0:26:26,0:48:0,78,779:..	0/0:32:32,0:50:0,132,1319:..	0/0:28:28,0:50:0,99,989:..	0/0:24:24,0:50:0,108,1079:..	0/0:22:22,0:50:0,78,779:..	0/0:28:28,0:50:0,102,1019:..	0/0:27:27,0:50:0,72,1199:..	0/0:22:22,0:50:0,69,689:..	0/0:27:27,0:50:0,111,1109:..	0/0:27:27,0:50:0,105,1049:..	0/0:21:21,0:50:0,84,839:..	0/0:25:25,0:50:0,54,779:..	0/0:30:30,0:50:0,174,1739:..	0/0:43:43,0:50:0,165,1649:..	0/0:22:22,0:50:0,87,1109:..	0/0:31:31,0:50:0,111,1109:..	0/0:29:29,0:50:0,96,959:..	0/0:21:21,0:50:0,66,659:..	0/0:55:55,0:50:0,231,2309:..	0/0:27:27,0:50:0,117,1169:..	0/0:45:45,0:50:0,150,1499:..	0/0:24:24,0:50:0,96,959:..	0/0:24:24,0:50:0,72,719:..	0/0:18:18,0:50:0,54,539:..	0/0:27:27,0:50:0,93,929:..	seq1
chr18	22213330	chr18_22213330_A_G	A	G	32	AF=0.013889;AQ=32	GT:DP:AD:GQ:PL:RNC	0/0:49:49,0:50:0,243,2429:..	0/0:44:44,0:50:0,186,1859:..	0/0:50:50,0:50:0,165,1649:..	0/0:19:19,0:50:0,57,569:..	0/0:16:16,0:48:0,60,599:..	0/0:18:18,0:50:0,66,659:..	0/0:26:26,0:50:0,78,779:..	0/0:22:22,0:50:0,84,839:..	0/0:17:17,0:50:0,51,509:..	0/0:16:16,0:48:0,48,479:..	0/0:14:14,0:42:0,42,419:..	0/0:13:13,0:39:0,39,389:..	0/0:27:27,0:48:0,105,1049:..	0/0:20:20,0:50:0,72,719:..	0/0:25:25,0:50:0,75,749:..	0/0:14:14,0:42:0,42,419:..	0/0:22:22,0:50:0,69,689:..	0/0:24:24,0:50:0,75,749:..	0/0:25:25,0:48:0,57,809:..	0/0:25:25,0:48:0,75,749:..	0/0:20:20,0:50:0,87,869:..	0/0:20:20,0:50:0,63,629:..	0/0:16:16,0:48:0,48,479:..	0/0:31:31,0:50:0,138,1379:..	0/0:32:32,0:50:0,135,1349:..	0/0:18:18,0:50:0,60,599:..	0/0:20:20,0:50:0,72,719:..	0/0:23:23,0:50:0,75,749:..	0/1:22:15,7:33:32,0,54:..	0/0:50:50,0:50:0,174,1739:..	0/0:31:31,0:50:0,69,929:..	0/0:26:26,0:50:0,138,1379:..	0/0:24:24,0:48:0,75,749:..	0/0:16:16,0:48:0,48,479:..	0/0:15:15,0:45:0,45,449:..	0/0:24:24,0:50:0,75,749:..	seq1
chr18	22558769	chr18_22558769_G_T	G	T	36	AF=0.013889;AQ=36	GT:DP:AD:GQ:PL:RNC	0/0:59:59,0:50:0,192,2159:..	0/0:51:51,0:50:0,186,1859:..	0/0:50:50,0:48:0,150,1499:..	0/0:23:23,0:48:0,72,719:..	0/0:28:28,0:50:0,84,839:..	0/0:19:19,0:50:0,72,719:..	0/0:25:25,0:48:0,96,959:..	0/0:25:25,0:48:0,126,1259:..	0/0:35:35,0:50:0,141,1409:..	0/0:24:24,0:50:0,57,809:..	0/0:25:25,0:48:0,126,1259:..	0/0:20:20,0:50:0,66,659:..	0/0:39:39,0:50:0,147,1469:..	0/0:35:35,0:50:0,147,1469:..	0/0:32:32,0:50:0,102,1019:..	0/0:23:23,0:50:0,69,929:..	0/0:23:21,0:44:0,0,0:..	0/0:34:34,0:50:0,162,1619:..	0/0:25:25,0:48:0,117,1169:..	0/0:33:33,0:50:0,102,1019:..	0/0:28:28,0:50:0,165,1649:..	0/0:24:24,0:48:0,123,1229:..	0/0:25:25,0:50:0,75,749:..	0/0:37:37,0:50:0,126,1259:..	0/0:36:36,0:50:0,189,1889:..	0/0:33:33,0:50:0,135,1349:..	0/1:40:22,18:36:36,0,51:..	0/0:27:27,0:48:0,90,899:..	0/0:24:24,0:50:0,75,749:..	0/0:61:61,0:50:0,198,1979:..	0/0:38:38,0:50:0,195,1949:..	0/0:41:41,0:50:0,168,1679:..	0/0:39:39,0:50:0,132,1319:..	0/0:19:19,0:50:0,72,719:..	0/0:20:20,0:50:0,69,689:..	0/0:30:30,0:50:0,90,899:..	seq1
chr18	35851213	chr18_35851213_C_T	C	T	33	AF=0.013889;AQ=33	GT:DP:AD:GQ:PL:RNC	0/0:48:48,0:50:0,276,2759:..	0/0:54:54,0:50:0,207,2069:..	0/0:55:55,0:50:0,174,1739:..	0/0:20:20,0:50:0,138,1379:..	0/0:22:22,0:50:0,117,1169:..	0/0:36:36,0:50:0,114,1139:..	0/0:24:24,0:50:0,207,2069:..	0/0:37:37,0:50:0,156,1559:..	0/0:29:29,0:50:0,147,1469:..	0/0:22:22,0:50:0,108,1079:..	0/0:25:25,0:50:0,177,1769:..	0/0:28:28,0:50:0,84,839:..	0/0:39:39,0:50:0,216,2159:..	0/0:35:35,0:50:0,156,1799:..	0/0:30:30,0:50:0,183,1829:..	0/0:29:29,0:48:0,132,1559:..	0/0:24:24,0:50:0,153,1529:..	0/0:47:47,0:50:0,177,1769:..	0/0:42:42,0:50:0,156,1559:..	0/0:45:45,0:50:0,258,2579:..	0/0:34:34,0:50:0,138,1379:..	0/1:47:31,16:33:33,0,51:..	0/0:33:33,0:50:0,195,1949:..	0/0:39:39,0:50:0,219,2189:..	0/0:37:37,0:50:0,207,2069:..	0/0:35:35,0:50:0,189,2129:..	0/0:25:25,0:48:0,144,1439:..	0/0:25:25,0:50:0,162,1619:..	0/0:28:28,0:50:0,195,1949:..	0/0:72:72,0:50:0,285,2849:..	0/0:48:48,0:50:0,210,2099:..	0/0:52:52,0:50:0,210,2099:..	0/0:32:32,0:50:0,132,1319:..	0/0:26:26,0:50:0,147,1469:..	0/0:20:20,0:50:0,138,1379:..	0/0:29:29,0:50:0,117,1169:..	seq1
chr18	38979371	chr18_38979371_T_A	T	A	27	AF=0.013889;AQ=27	GT:DP:AD:GQ:PL:RNC	0/0:54:54,0:50:0,180,1799:..	0/0:51:51,0:50:0,183,1829:..	0/0:52:52,0:50:0,195,1949:..	0/0:22:22,0:50:0,66,659:..	0/0:21:21,0:48:0,66,659:..	0/0:30:30,0:50:0,102,1019:..	0/0:21:21,0:48:0,69,689:..	0/0:25:25,0:48:0,102,1019:..	0/0:35:35,0:50:0,105,1049:..	0/0:17:17,0:50:0,54,539:..	0/0:23:23,0:50:0,69,689:..	0/0:16:16,0:48:0,51,509:..	0/0:32:32,0:48:0,141,1409:..	0/0:24:24,0:50:0,153,1529:..	0/1:34:22,12:28:27,0,47:..	0/0:25:25,0:50:0,102,1019:..	0/0:22:22,0:50:0,75,749:..	0/0:37:37,0:50:0,144,1439:..	0/0:20:20,0:50:0,60,599:..	0/0:24:24,0:50:0,162,1619:..	0/0:28:28,0:50:0,93,929:..	0/0:26:26,0:50:0,141,1409:..	0/0:21:21,0:50:0,63,629:..	0/0:38:38,0:50:0,168,1679:..	0/0:35:35,0:48:0,144,1439:..	0/0:31:31,0:50:0,105,1049:..	0/0:33:33,0:50:0,138,1379:..	0/0:23:23,0:50:0,75,749:..	0/0:23:23,0:50:0,69,689:..	0/0:50:50,0:50:0,240,2399:..	0/0:52:52,0:50:0,165,1649:..	0/0:51:51,0:50:0,201,2009:..	0/0:27:27,0:50:0,93,929:..	0/0:20:20,0:50:0,69,689:..	0/0:20:20,0:48:0,87,869:..	0/0:26:26,0:50:0,132,1319:..	seq1
chr18	46482834	chr18_46482834_T_C	T	C	31	AF=0.013889;AQ=31	GT:DP:AD:GQ:PL:RNC	0/0:51:51,0:50:0,168,1679:..	0/0:52:52,0:50:0,159,1589:..	0/0:43:43,0:50:0,147,1709:..	0/0:32:32,0:50:0,96,959:..	0/0:16:16,0:48:0,48,479:..	0/0:32:32,0:48:0,99,989:..	0/0:19:19,0:48:0,57,569:..	0/0:21:21,0:50:0,63,629:..	0/0:22:22,0:50:0,84,839:..	0/0:19:19,0:50:0,60,599:..	0/0:23:23,0:48:0,90,899:..	0/0:15:15,0:45:0,45,449:..	0/0:18:18,0:50:0,54,539:..	0/0:38:38,0:50:0,93,1169:..	0/0:25:25,0:50:0,75,749:..	0/0:23:23,0:50:0,69,689:..	0/0:31:31,0:50:0,102,1019:..	0/0:29:29,0:50:0,87,869:..	0/0:32:32,0:50:0,105,1049:..	0/0:24:24,0:48:0,72,719:..	0/0:25:25,0:50:0,84,839:..	0/0:24:24,0:50:0,75,749:..	0/0:27:27,0:50:0,93,929:..	0/0:45:45,0:50:0,135,1349:..	0/0:37:37,0:50:0,120,1199:..	0/0:20:20,0:50:0,72,719:..	0/1:50:30,20:31:31,0,45:..	0/0:26:26,0:50:0,69,929:..	0/0:31:31,0:50:0,93,929:..	0/0:42:42,0:50:0,108,1559:..	0/0:35:35,0:50:0,117,1169:..	0/0:46:46,0:50:0,108,1319:..	0/0:27:27,0:48:0,108,1079:..	0/0:21:21,0:50:0,69,689:..	0/0:25:25,0:48:0,81,809:..	0/0:25:25,0:50:0,75,749:..	seq1
chr18	47701017	chr18_47701017_C_T	C	T	45	AF=0.013889;AQ=45	GT:DP:AD:GQ:PL:RNC	0/0:52:52,0:50:0,177,1769:..	0/0:43:43,0:50:0,258,2579:..	0/0:45:45,0:50:0,192,1919:..	0/0:18:18,0:50:0,63,629:..	0/0:20:20,0:48:0,69,689:..	0/0:16:16,0:48:0,102,1019:..	0/0:24:24,0:48:0,108,1079:..	0/0:27:27,0:50:0,108,1079:..	0/0:27:27,0:50:0,114,1139:..	0/1:23:12,11:45:45,0,57:..	0/0:21:21,0:50:0,102,1019:..	0/0:14:14,0:42:0,42,419:..	0/0:38:38,0:50:0,150,1499:..	0/0:31:31,0:50:0,135,1349:..	0/0:24:24,0:50:0,108,1079:..	0/0:24:24,0:50:0,93,929:..	0/0:13:13,0:39:0,39,389:..	0/0:36:36,0:50:0,123,1229:..	0/0:35:35,0:50:0,132,1319:..	0/0:25:25,0:50:0,81,809:..	0/0:24:24,0:50:0,129,1289:..	0/0:30:30,0:50:0,96,959:..	0/0:25:25,0:50:0,90,899:..	0/0:33:33,0:50:0,117,1169:..	0/0:51:51,0:50:0,213,2129:..	0/0:31:31,0:50:0,156,1559:..	0/0:22:22,0:50:0,141,1409:..	0/0:23:23,0:50:0,96,959:..	0/0:18:18,0:50:0,60,599:..	0/0:66:66,0:50:0,213,2129:..	0/0:40:40,0:50:0,159,1589:..	0/0:50:50,0:50:0,216,2159:..	0/0:26:26,0:50:0,90,899:..	0/0:19:19,0:50:0,60,599:..	0/0:16:16,0:48:0,57,569:..	0/0:23:23,0:50:0,129,1289:..	seq1
chr18	49616994	chr18_49616994_A_G	A	G	23	AF=0.013889;AQ=23	GT:DP:AD:GQ:PL:RNC	0/0:50:50,0:50:0,222,2219:..	0/0:39:39,0:50:0,234,2339:..	0/0:43:43,0:50:0,168,1679:..	0/0:19:19,0:50:0,69,689:..	0/1:23:17,6:24:23,0,48:..	0/0:20:20,0:50:0,60,599:..	0/0:16:16,0:18:0,18,419:..	0/0:21:21,0:50:0,72,719:..	0/0:29:29,0:50:0,96,959:..	0/0:12:12,0:36:0,39,389:..	0/0:16:16,0:48:0,48,479:..	0/0:7:7,0:21:0,21,209:..	0/0:32:32,0:50:0,135,1349:..	0/0:19:19,0:50:0,69,689:..	0/0:23:23,0:50:0,69,689:..	0/0:22:22,0:48:0,72,719:..	0/0:12:12,0:36:0,39,389:..	0/0:26:26,0:50:0,90,899:..	0/0:27:27,0:50:0,93,929:..	0/0:22:22,0:50:0,69,689:..	0/0:30:30,0:48:0,108,1079:..	0/0:23:23,0:48:0,69,689:..	0/0:7:7,0:21:0,24,239:..	0/0:33:33,0:48:0,147,1469:..	0/0:42:42,0:50:0,135,1349:..	0/0:17:17,0:50:0,63,629:..	0/0:28:28,0:50:0,93,929:..	0/0:16:16,0:48:0,51,509:..	0/0:12:12,0:36:0,36,359:..	0/0:49:49,0:50:0,153,1529:..	0/0:32:32,0:50:0,117,1169:..	0/0:27:27,0:50:0,165,1649:..	0/0:18:18,0:50:0,66,659:..	0/0:6:6,0:18:0,18,179:..	0/0:13:13,0:39:0,39,389:..	0/0:18:18,0:48:0,75,749:..	seq1
chr18	51560782	chr18_51560782_C_G	C	G	37	AF=0.013889;AQ=37	GT:DP:AD:GQ:PL:RNC	0/0:50:50,0:50:0,213,2129:..	0/0:43:43,0:48:0,189,1889:..	0/0:42:42,0:50:0,201,2009:..	0/0:16:16,0:48:0,87,869:..	0/0:23:23,0:48:0,90,899:..	0/0:21:21,0:33:0,33,569:..	0/0:20:20,0:50:0,96,959:..	0/0:28:28,0:50:0,141,1409:..	0/0:25:25,0:50:0,78,779:..	0/0:16:16,0:48:0,75,749:..	0/0:24:24,0:48:0,90,899:..	0/0:24:24,0:50:0,72,719:..	0/1:41:22,19:37:37,0,54:..	0/0:26:26,0:50:0,117,1649:..	0/0:32:32,0:48:0,114,1139:..	0/0:24:24,0:50:0,105,1049:..	0/0:22:22,0:36:0,36,599:..	0/0:29:29,0:50:0,105,1529:..	0/0:23:23,0:50:0,144,1439:..	0/0:37:37,0:50:0,156,1559:..	0/0:22:22,0:50:0,99,989:..	0/0:26:26,0:48:0,111,1109:..	0/0:20:20,0:50:0,69,689:..	0/0:24:24,0:50:0,147,1469:..	0/0:40:40,0:50:0,198,1979:..	0/0:25:25,0:50:0,135,1349:..	0/0:33:33,0:50:0,129,1289:..	0/0:25:25,0:50:0,102,1019:..	0/0:16:16,0:48:0,69,689:..	0/0:60:60,0:50:0,261,2609:..	0/0:26:26,0:48:0,126,1259:..	0/0:53:53,0:50:0,219,2189:..	0/0:28:28,0:50:0,126,1259:..	0/0:17:17,0:50:0,54,539:..	0/0:24:24,0:48:0,66,899:..	0/0:28:28,0:48:0,144,1439:..	seq1
chr18	54430454	chr18_54430454_A_C	A	C	12	AF=0.013889;AQ=12	GT:DP:AD:GQ:PL:RNC	0/0:44:44,0:12:0,12,1079:..	0/0:35:35,0:50:0,132,1319:..	0/0:36:36,0:50:0,114,1139:..	0/0:9:9,0:27:0,27,269:..	0/0:12:12,0:7:0,6,299:..	0/0:24:24,0:12:0,12,599:..	0/0:17:17,0:21:0,24,479:..	0/0:16:16,0:18:0,18,419:..	0/0:12:.:.:0,0,0:OO	0/0:12:12,0:36:0,39,389:..	0/0:10:10,0:3:0,0,239:..	0/0:14:14,0:12:0,12,359:..	0/0:25:25,0:45:0,45,689:..	0/0:15:15,0:15:0,15,389:..	0/0:20:20,0:50:0,60,599:..	0/0:16:16,0:18:0,18,419:..	0/0:36:28,0:27:0,0,0:..	0/0:19:16,0:16:0,0,0:II	0/0:17:17,0:0:8,0,398:II	0/0:19:19,0:50:0,66,659:..	0/0:14:14,0:12:0,12,359:..	0/0:21:21,0:50:0,63,629:..	0/0:18:18,0:50:0,63,629:..	0/0:35:35,0:50:0,105,1049:..	0/0:27:27,0:50:0,90,899:..	0/0:19:17,0:11:0,0,0:II	0/0:21:16,0:9:0,0,0:II	0/0:23:23,0:39:0,39,629:..	0/1:19:13,6:13:12,0,32:..	0/0:34:34,0:42:0,42,899:..	0/0:24:24,0:12:0,12,599:..	0/0:39:35,0:39:0,0,0:..	0/0:16:14,2:28:0,27,46:..	0/0:8:8,0:24:0,24,239:..	0/0:18:18,0:0:5,0,425:II	0/0:26:20,0:12:0,0,0:II	seq1
chr18	67312514	chr18_67312514_T_A	T	A	10	AF=0.013889;AQ=10	GT:DP:AD:GQ:PL:RNC	0/0:57:57,0:50:0,204,2039:..	0/0:46:46,0:50:0,156,1559:..	0/0:48:48,0:50:0,183,1829:..	0/0:24:24,0:50:0,114,1139:..	0/0:21:21,0:48:0,87,869:..	0/0:29:29,0:50:0,108,1079:..	0/0:28:28,0:48:0,84,839:..	0/0:29:29,0:50:0,93,1169:..	0/0:26:26,0:50:0,132,1319:..	0/0:23:23,0:48:0,81,809:..	0/0:23:23,0:50:0,135,1349:..	0/0:24:24,0:50:0,117,1169:..	0/0:37:37,0:50:0,162,1619:..	0/0:33:33,0:50:0,135,1349:..	0/0:29:29,0:50:0,141,1409:..	0/0:25:25,0:48:0,120,1199:..	0/0:26:26,0:50:0,111,1109:..	0/0:21:21,0:50:0,153,1529:..	0/0:31:31,0:48:0,102,1019:..	0/0:35:35,0:50:0,156,1559:..	0/0:21:21,0:50:0,147,1469:..	0/1:31:25,6:11:10,0,38:..	0/0:28:28,0:48:0,114,1139:..	0/0:27:27,0:48:0,120,1439:..	0/0:39:39,0:50:0,192,1919:..	0/0:30:30,0:50:0,147,1469:..	0/0:31:31,0:50:0,135,1349:..	0/0:30:30,0:50:0,141,1409:..	0/0:16:16,0:48:0,129,1289:..	0/0:53:53,0:50:0,285,2849:..	0/0:38:38,0:50:0,186,1859:..	0/0:53:53,0:50:0,207,2069:..	0/0:28:28,0:50:0,108,1079:..	0/0:21:21,0:48:0,111,1109:..	0/0:21:21,0:48:0,78,779:..	0/0:35:35,0:50:0,159,1589:..	seq1
chr18	67470122	chr18_67470122_G_A	G	A	39	AF=0.013889;AQ=39	GT:DP:AD:GQ:PL:RNC	0/0:53:53,0:50:0,240,2399:..	0/0:63:63,0:50:0,234,2339:..	0/0:59:59,0:50:0,222,2219:..	0/0:33:33,0:48:0,120,1199:..	0/0:28:28,0:50:0,84,839:..	0/0:31:31,0:50:0,114,1139:..	0/0:38:38,0:50:0,138,1379:..	0/1:35:19,16:39:39,0,51:..	0/0:32:32,0:50:0,156,1559:..	0/0:26:26,0:50:0,87,869:..	0/0:33:33,0:50:0,126,1259:..	0/0:22:22,0:48:0,69,689:..	0/0:45:45,0:50:0,156,1799:..	0/0:40:40,0:50:0,165,1649:..	0/0:31:31,0:50:0,120,1199:..	0/0:32:32,0:50:0,141,1409:..	0/0:27:27,0:50:0,81,809:..	0/0:37:37,0:50:0,153,1529:..	0/0:29:29,0:50:0,99,989:..	0/0:37:37,0:50:0,189,1889:..	0/0:44:44,0:50:0,132,1319:..	0/0:31:31,0:50:0,108,1079:..	0/0:31:31,0:50:0,123,1229:..	0/0:33:33,0:48:0,126,1259:..	0/0:46:46,0:50:0,165,1649:..	0/0:28:28,0:50:0,105,1049:..	0/0:38:38,0:50:0,123,1229:..	0/0:40:40,0:50:0,159,1589:..	0/0:37:37,0:50:0,123,1229:..	0/0:55:55,0:50:0,219,2669:..	0/0:42:42,0:50:0,156,1559:..	0/0:54:54,0:50:0,240,2399:..	0/0:29:29,0:50:0,126,1259:..	0/0:26:26,0:50:0,90,899:..	0/0:30:30,0:50:0,114,1139:..	0/0:33:33,0:50:0,108,1079:..	seq1
chr18	80316423	chr18_80316423_G_T	G	T	44	AF=0.013889;AQ=44	GT:DP:AD:GQ:PL:RNC	0/0:72:72,0:50:0,225,2249:..	0/0:49:49,0:50:0,153,1529:..	0/0:45:45,0:50:0,162,1859:..	0/0:22:22,0:50:0,123,1229:..	0/0:35:35,0:50:0,114,1139:..	0/0:30:30,0:50:0,84,1319:..	0/0:34:34,0:48:0,102,1019:..	0/0:37:37,0:50:0,117,1169:..	0/0:41:41,0:50:0,123,1229:..	0/0:33:33,0:50:0,99,989:..	0/0:22:22,0:48:0,126,1259:..	0/0:30:30,0:50:0,66,899:..	0/1:52:24,28:45:44,0,58:..	0/0:44:44,0:50:0,132,1319:..	0/0:30:30,0:50:0,135,1349:..	0/0:44:44,0:50:0,165,1649:..	0/0:36:36,0:50:0,111,1109:..	0/0:53:53,0:50:0,135,1589:..	0/0:29:29,0:50:0,138,1379:..	0/0:57:57,0:50:0,141,1649:..	0/0:21:21,0:48:0,102,1259:..	0/0:26:26,0:50:0,90,899:..	0/0:37:37,0:50:0,162,1619:..	0/0:33:33,0:50:0,144,1439:..	0/0:40:40,0:50:0,123,1229:..	0/0:34:34,0:50:0,156,1559:..	0/0:35:35,0:50:0,129,1289:..	0/0:44:44,0:48:0,150,1739:..	0/0:23:23,0:50:0,144,1439:..	0/0:54:54,0:50:0,213,2129:..	0/0:35:35,0:50:0,231,2309:..	0/0:44:44,0:50:0,276,2759:..	0/0:22:22,0:50:0,120,1199:..	0/0:36:36,0:50:0,102,1259:..	0/0:38:38,0:50:0,114,1139:..	0/0:55:55,0:48:0,168,1679:..	seq1
chr18	85758860	chr18_85758860_C_A	C	A	25	AF=0.013889;AQ=25	GT:DP:AD:GQ:PL:RNC	0/0:50:50,0:50:0,183,2069:..	0/0:46:46,0:50:0,162,1619:..	0/0:46:46,0:50:0,183,1829:..	0/0:19:19,0:50:0,57,569:..	0/0:19:19,0:50:0,60,599:..	0/0:20:20,0:50:0,66,659:..	0/0:22:22,0:50:0,69,689:..	0/0:22:22,0:50:0,75,749:..	0/0:22:22,0:50:0,69,689:..	0/0:12:12,0:36:0,39,389:..	0/0:9:9,0:27:0,30,299:..	0/0:15:15,0:45:0,45,449:..	0/0:25:25,0:50:0,75,749:..	0/0:26:26,0:48:0,84,839:..	0/0:16:16,0:48:0,72,719:..	0/0:16:16,0:48:0,54,539:..	0/0:20:20,0:50:0,63,629:..	0/0:24:24,0:50:0,75,749:..	0/0:18:18,0:50:0,69,689:..	0/0:20:20,0:48:0,63,629:..	0/0:25:25,0:48:0,75,749:..	0/0:17:17,0:50:0,66,659:..	0/0:15:15,0:15:0,15,389:..	0/0:31:31,0:50:0,111,1109:..	0/0:33:33,0:50:0,123,1229:..	0/0:19:19,0:50:0,63,629:..	0/0:19:19,0:50:0,57,569:..	0/0:13:13,0:39:0,39,389:..	0/0:16:16,0:48:0,48,479:..	0/0:29:29,0:50:0,93,929:..	0/0:33:33,0:50:0,102,1019:..	0/0:34:34,0:50:0,165,1649:..	0/0:16:16,0:48:0,48,479:..	0/0:16:16,0:48:0,48,479:..	0/1:14:10,4:25:25,0,50:..	0/0:20:20,0:48:0,78,779:..	seq1
chr18	85992872	chr18_85992872_G_A	G	A	36	AF=0.013889;AQ=36	GT:DP:AD:GQ:PL:RNC	0/0:48:48,0:50:0,189,1889:..	0/0:64:64,0:50:0,186,2099:..	0/0:48:48,0:50:0,165,1649:..	0/0:11:11,0:33:0,33,329:..	0/0:17:17,0:50:0,51,509:..	0/0:18:18,0:50:0,54,539:..	0/0:7:7,0:21:0,21,209:..	0/0:22:22,0:50:0,75,749:..	0/1:22:12,10:37:36,0,52:..	0/0:2:2,0:6:0,6,59:..	0/0:7:7,0:21:0,21,209:..	0/0:4:4,0:12:0,12,119:..	0/0:23:23,0:50:0,75,749:..	0/0:16:16,0:48:0,48,479:..	0/0:19:19,0:50:0,69,689:..	0/0:12:12,0:36:0,39,389:..	0/0:4:4,0:12:0,12,119:..	0/0:16:16,0:48:0,51,509:..	0/0:21:21,0:50:0,72,719:..	0/0:16:16,0:48:0,48,479:..	0/0:14:14,0:42:0,45,449:..	0/0:14:14,0:42:0,45,449:..	0/0:2:2,0:6:0,6,59:..	0/0:27:27,0:50:0,111,1109:..	0/0:31:31,0:50:0,144,1439:..	0/0:16:16,0:48:0,48,479:..	0/0:38:38,0:50:0,99,1229:..	0/0:7:7,0:21:0,21,209:..	0/0:5:5,0:15:0,15,149:..	0/0:40:40,0:50:0,144,1439:..	0/0:24:24,0:48:0,78,779:..	0/0:35:35,0:50:0,129,1289:..	0/0:26:26,0:50:0,66,899:..	0/0:0:0,0:1:0,3,29:..	0/0:11:11,0:33:0,33,329:..	0/0:16:16,0:48:0,48,479:..	seq1
chr19	13540552	chr19_13540552_G_A	G	A	42	AF=0.013889;AQ=42	GT:DP:AD:GQ:PL:RNC	0/0:36:36,0:50:0,162,1619:..	0/0:24:24,0:50:0,213,2129:..	0/0:45:45,0:50:0,138,1379:..	0/0:11:11,0:33:0,33,329:..	0/0:22:22,0:50:0,66,659:..	0/0:19:19,0:50:0,60,599:..	0/0:4:4,0:12:0,15,149:..	0/0:23:23,0:50:0,75,749:..	0/0:16:16,0:48:0,78,779:..	0/0:9:9,0:27:0,27,269:..	0/0:9:9,0:27:0,30,299:..	0/0:14:14,0:42:0,45,449:..	0/0:25:25,0:50:0,93,929:..	0/0:21:21,0:50:0,69,689:..	0/0:19:19,0:50:0,69,689:..	0/0:17:17,0:50:0,63,629:..	0/0:11:11,0:33:0,33,329:..	0/0:16:16,0:48:0,54,539:..	0/1:28:11,17:42:42,0,55:..	0/0:16:16,0:48:0,78,779:..	0/0:18:18,0:50:0,81,809:..	0/0:14:14,0:42:0,42,419:..	0/0:16:16,0:48:0,48,479:..	0/0:28:28,0:50:0,114,1139:..	0/0:25:25,0:50:0,102,1019:..	0/0:17:17,0:50:0,102,1019:..	0/0:24:24,0:50:0,102,1019:..	0/0:16:16,0:48:0,51,509:..	0/0:4:4,0:12:0,15,149:..	0/0:36:36,0:50:0,162,1619:..	0/0:24:24,0:48:0,93,929:..	0/0:25:25,0:48:0,165,1649:..	0/0:18:18,0:50:0,69,689:..	0/0:4:4,0:12:0,12,119:..	0/0:8:8,0:24:0,24,239:..	0/0:16:16,0:48:0,48,479:..	seq1
chr19	14263357	chr19_14263357_G_A	G	A	20	AF=0.013889;AQ=20	GT:DP:AD:GQ:PL:RNC	0/0:55:55,0:50:0,192,1919:..	0/0:49:49,0:50:0,207,2069:..	0/0:49:49,0:50:0,174,1739:..	0/0:20:20,0:50:0,69,689:..	0/0:21:21,0:48:0,87,869:..	0/0:25:25,0:48:0,78,779:..	0/0:17:17,0:50:0,54,539:..	0/0:24:24,0:48:0,78,779:..	0/0:18:18,0:50:0,54,539:..	0/0:11:11,0:33:0,33,329:..	0/0:23:23,0:50:0,69,689:..	0/0:14:14,0:42:0,45,449:..	0/0:30:30,0:50:0,99,989:..	0/0:24:24,0:48:0,75,749:..	0/0:23:23,0:50:0,129,1289:..	0/0:20:20,0:48:0,78,779:..	0/0:11:11,0:33:0,33,329:..	0/0:28:28,0:50:0,120,1199:..	0/0:24:24,0:48:0,117,1169:..	0/0:17:17,0:50:0,69,689:..	0/0:22:22,0:50:0,72,719:..	0/0:24:24,0:50:0,87,869:..	0/1:22:17,5:21:20,0,47:..	0/0:32:32,0:48:0,153,1529:..	0/0:43:43,0:50:0,147,1469:..	0/0:22:22,0:36:0,36,599:..	0/0:23:23,0:50:0,54,779:..	0/0:16:16,0:48:0,48,479:..	0/0:16:16,0:48:0,48,479:..	0/0:42:42,0:50:0,204,2039:..	0/0:37:37,0:50:0,60,1079:..	0/0:40:40,0:50:0,162,1619:..	0/0:20:20,0:50:0,84,839:..	0/0:16:16,0:48:0,60,599:..	0/0:12:12,0:36:0,36,359:..	0/0:27:27,0:50:0,102,1019:..	seq1
chr19	15217885	chr19_15217885_G_A	G	A	42	AF=0.013889;AQ=42	GT:DP:AD:GQ:PL:RNC	0/0:57:57,0:50:0,198,1979:..	0/0:50:50,0:48:0,48,1919:..	0/0:47:47,0:50:0,276,2759:..	0/0:25:25,0:50:0,75,989:..	0/0:23:23,0:48:0,102,1019:..	0/0:23:23,0:48:0,69,689:..	0/0:28:28,0:50:0,87,869:..	0/0:22:22,0:48:0,66,659:..	0/1:38:17,21:42:42,0,54:..	0/0:17:17,0:50:0,66,659:..	0/0:24:24,0:50:0,78,779:..	0/0:16:16,0:48:0,69,689:..	0/0:38:38,0:50:0,126,1259:..	0/0:27:27,0:50:0,105,1289:..	0/0:25:25,0:50:0,84,839:..	0/0:25:25,0:50:0,84,839:..	0/0:15:15,0:45:0,45,449:..	0/0:37:37,0:50:0,153,1529:..	0/0:32:32,0:50:0,105,1049:..	0/0:35:35,0:50:0,153,1529:..	0/0:23:23,0:48:0,81,809:..	0/0:20:20,0:50:0,72,719:..	0/0:19:19,0:50:0,60,599:..	0/0:41:41,0:50:0,135,1349:..	0/0:38:38,0:50:0,150,1739:..	0/0:32:32,0:50:0,162,1619:..	0/0:29:29,0:50:0,114,1139:..	0/0:25:25,0:50:0,96,959:..	0/0:22:22,0:50:0,87,869:..	0/0:40:40,0:50:0,219,2189:..	0/0:33:33,0:50:0,99,989:..	0/0:49:49,0:50:0,225,2249:..	0/0:24:24,0:50:0,105,1049:..	0/0:11:11,0:33:0,33,329:..	0/0:22:22,0:36:0,36,599:..	0/0:25:25,0:50:0,84,839:..	seq1
chr19	15500370	chr19_15500370_G_A	G	A	15	AF=0.013889;AQ=15	GT:DP:AD:GQ:PL:RNC	0/0:52:52,0:50:0,183,2069:..	0/0:44:44,0:50:0,168,1919:..	0/0:50:50,0:50:0,195,1949:..	0/0:19:19,0:50:0,57,569:..	0/0:23:23,0:50:0,75,749:..	0/0:18:18,0:50:0,66,659:..	0/0:22:22,0:48:0,75,749:..	0/0:21:21,0:48:0,63,629:..	0/0:23:23,0:50:0,72,719:..	0/0:23:23,0:48:0,69,689:..	0/0:19:19,0:50:0,57,569:..	0/0:9:9,0:27:0,27,269:..	0/0:34:34,0:50:0,99,1229:..	0/0:23:23,0:50:0,93,929:..	0/0:28:28,0:50:0,69,929:..	0/0:24:24,0:50:0,72,719:..	0/0:16:16,0:48:0,51,509:..	0/0:30:30,0:50:0,102,1019:..	0/1:35:27,8:16:15,0,42:..	0/0:16:16,0:48:0,60,599:..	0/0:25:25,0:50:0,114,1139:..	0/0:25:25,0:48:0,78,779:..	0/0:16:16,0:48:0,72,719:..	0/0:29:29,0:50:0,99,989:..	0/0:34:34,0:50:0,132,1319:..	0/0:26:26,0:50:0,99,989:..	0/0:27:27,0:50:0,84,1079:..	0/0:24:24,0:50:0,72,719:..	0/0:16:16,0:48:0,72,719:..	0/0:60:60,0:50:0,210,2099:..	0/0:37:37,0:50:0,111,1109:..	0/0:38:38,0:50:0,132,1559:..	0/0:26:26,0:50:0,78,779:..	0/0:16:16,0:48:0,48,479:..	0/0:16:16,0:48:0,51,509:..	0/0:25:25,0:50:0,87,869:..	seq1
chr19	22205570	chr19_22205570_C_T	C	T	34	AF=0.013889;AQ=34	GT:DP:AD:GQ:PL:RNC	0/0:39:39,0:50:0,183,2069:..	0/0:51:51,0:50:0,255,2549:..	0/0:48:48,0:50:0,192,1919:..	0/0:18:18,0:50:0,75,749:..	0/0:23:23,0:48:0,72,719:..	0/0:16:16,0:48:0,48,479:..	0/0:9:9,0:27:0,30,299:..	0/0:16:16,0:48:0,48,479:..	0/0:19:19,0:50:0,63,869:..	0/1:19:11,8:34:34,0,56:..	0/0:18:18,0:48:0,87,869:..	0/0:7:7,0:21:0,21,209:..	0/0:23:23,0:50:0,96,959:..	0/0:25:25,0:48:0,81,809:..	0/0:24:24,0:48:0,81,809:..	0/0:23:23,0:48:0,72,719:..	0/0:7:7,0:21:0,21,209:..	0/0:25:25,0:50:0,114,1139:..	0/0:22:22,0:50:0,93,929:..	0/0:23:23,0:50:0,111,1109:..	0/0:24:24,0:48:0,72,719:..	0/0:22:22,0:48:0,75,749:..	0/0:15:15,0:45:0,45,449:..	0/0:29:29,0:48:0,159,1589:..	0/0:39:39,0:50:0,159,1589:..	0/0:24:24,0:50:0,72,719:..	0/0:31:31,0:50:0,129,1289:..	0/0:7:7,0:21:0,24,239:..	0/0:18:18,0:50:0,54,539:..	0/0:48:48,0:50:0,177,1769:..	0/0:32:32,0:50:0,144,1439:..	0/0:40:40,0:50:0,93,1169:..	0/0:22:22,0:48:0,105,1049:..	0/0:6:6,0:18:0,18,179:..	0/0:3:3,0:9:0,9,89:..	0/0:25:25,0:48:0,84,839:..	seq1
chr19	26182040	chr19_26182040_C_T	C	T	45	AF=0.013889;AQ=45	GT:DP:AD:GQ:PL:RNC	0/0:50:50,0:50:0,198,1979:..	0/0:49:49,0:48:0,183,1829:..	0/0:37:37,0:50:0,192,1919:..	0/0:14:14,0:42:0,45,449:..	0/0:23:23,0:50:0,96,959:..	0/0:14:14,0:42:0,42,419:..	0/0:10:10,0:30:0,30,299:..	0/0:21:21,0:50:0,63,629:..	0/0:26:26,0:50:0,96,959:..	0/0:16:16,0:48:0,48,479:..	0/0:14:14,0:42:0,45,449:..	0/0:11:11,0:33:0,33,329:..	0/0:29:29,0:48:0,120,1199:..	0/0:20:20,0:50:0,81,809:..	0/0:24:24,0:48:0,123,1229:..	0/0:24:24,0:48:0,72,719:..	0/0:4:4,0:12:0,15,149:..	0/0:23:23,0:50:0,72,719:..	0/0:20:20,0:50:0,87,869:..	0/0:23:23,0:50:0,81,809:..	0/0:16:16,0:48:0,99,989:..	0/0:22:22,0:50:0,66,659:..	0/0:7:7,0:21:0,21,209:..	0/0:30:30,0:48:0,123,1229:..	0/0:37:37,0:50:0,141,1409:..	0/0:16:16,0:48:0,78,779:..	0/1:29:13,16:44:45,0,52:..	0/0:16:16,0:48:0,51,509:..	0/0:10:10,0:30:0,30,299:..	0/0:37:37,0:50:0,159,1589:..	0/0:33:33,0:50:0,114,1139:..	0/0:34:34,0:50:0,117,1169:..	0/0:20:20,0:50:0,78,779:..	0/0:12:12,0:36:0,36,359:..	0/0:9:9,0:27:0,27,269:..	0/0:21:21,0:50:0,84,839:..	seq1
chr19	33711949	chr19_33711949_G_A	G	A	21	AF=0.013889;AQ=21	GT:DP:AD:GQ:PL:RNC	0/0:60:60,0:50:0,252,2519:..	0/0:59:59,0:50:0,198,1979:..	0/0:55:55,0:50:0,207,2069:..	0/0:31:24,0:30:0,0,0:..	0/0:11:11,0:33:0,33,329:..	0/1:31:18,13:21:21,0,30:..	0/0:28:28,0:50:0,96,959:..	0/0:21:21,0:50:0,63,629:..	0/0:25:25,0:50:0,75,749:..	0/0:15:15,0:45:0,45,449:..	0/0:18:18,0:50:0,57,569:..	0/0:20:20,0:50:0,81,809:..	0/0:31:31,0:48:0,207,2309:..	0/0:25:25,0:50:0,84,839:..	0/0:25:25,0:50:0,90,899:..	0/0:20:20,0:50:0,63,629:..	0/0:17:17,0:50:0,51,509:..	0/0:27:27,0:48:0,102,1019:..	0/0:26:26,0:48:0,51,1469:..	0/0:31:31,0:50:0,69,929:..	0/0:24:24,0:48:0,75,749:..	0/0:26:26,0:50:0,87,869:..	0/0:28:28,0:50:0,93,929:..	0/0:35:35,0:50:0,129,1289:..	0/0:50:50,0:50:0,162,1619:..	0/0:28:28,0:50:0,93,929:..	0/0:23:23,0:50:0,138,1379:..	0/0:31:31,0:50:0,96,959:..	0/0:21:21,0:50:0,63,629:..	0/0:64:64,0:50:0,300,2999:..	0/0:39:39,0:50:0,96,1199:..	0/0:48:48,0:50:0,207,2069:..	0/0:29:29,0:50:0,96,959:..	0/0:27:27,0:50:0,105,1049:..	0/0:27:27,0:50:0,84,839:..	0/0:28:28,0:50:0,96,959:..	seq1
chr19	33771522	chr19_33771522_C_T	C	T	44	AF=0.013889;AQ=44	GT:DP:AD:GQ:PL:RNC	0/0:42:42,0:50:0,153,1529:..	0/0:39:39,0:50:0,153,1529:..	0/0:39:39,0:50:0,129,1289:..	0/0:16:16,0:48:0,48,479:..	0/0:16:16,0:48:0,57,569:..	0/1:24:11,13:44:44,0,55:..	0/0:16:16,0:48:0,48,479:..	0/0:18:18,0:50:0,75,749:..	0/0:21:21,0:50:0,72,719:..	0/0:5:5,0:15:0,15,149:..	0/0:7:7,0:21:0,21,209:..	0/0:7:7,0:21:0,21,209:..	0/0:21:21,0:50:0,63,629:..	0/0:19:19,0:50:0,63,629:..	0/0:24:24,0:50:0,81,809:..	0/0:19:19,0:50:0,60,599:..	0/0:14:14,0:42:0,45,449:..	0/0:24:24,0:50:0,78,779:..	0/0:16:16,0:48:0,72,719:..	0/0:17:17,0:50:0,72,719:..	0/0:22:22,0:50:0,66,659:..	0/0:20:20,0:50:0,63,629:..	0/0:12:12,0:36:0,39,389:..	0/0:24:24,0:50:0,72,719:..	0/0:24:24,0:50:0,72,719:..	0/0:16:16,0:48:0,48,479:..	0/0:19:19,0:48:0,63,629:..	0/0:9:9,0:27:0,30,299:..	0/0:12:12,0:36:0,36,359:..	0/0:37:37,0:50:0,120,1199:..	0/0:21:21,0:50:0,75,749:..	0/0:23:23,0:50:0,111,1109:..	0/0:17:17,0:50:0,69,689:..	0/0:6:6,0:18:0,18,179:..	0/0:14:14,0:42:0,42,419:..	0/0:16:16,0:48:0,57,569:..	seq1
chr19	34898055	chr19_34898055_G_A	G	A	37	AF=0.013889;AQ=37	GT:DP:AD:GQ:PL:RNC	0/0:35:35,0:50:0,171,1709:..	0/0:26:26,0:48:0,186,1859:..	0/0:22:22,0:50:0,189,1889:..	0/0:16:16,0:48:0,48,479:..	0/0:17:17,0:50:0,96,959:..	0/0:22:22,0:50:0,69,689:..	0/0:24:24,0:50:0,105,1049:..	0/0:18:18,0:48:0,108,1079:..	0/0:27:27,0:50:0,96,959:..	0/0:11:11,0:33:0,33,329:..	0/0:22:22,0:50:0,66,659:..	0/0:14:14,0:42:0,42,419:..	0/0:21:21,0:48:0,105,1049:..	0/0:25:25,0:48:0,87,869:..	0/0:23:23,0:50:0,96,959:..	0/0:21:21,0:50:0,75,749:..	0/0:16:16,0:48:0,48,479:..	0/0:22:22,0:48:0,129,1289:..	0/1:26:14,12:37:37,0,51:..	0/0:28:28,0:50:0,141,1409:..	0/0:24:24,0:50:0,99,989:..	0/0:22:22,0:48:0,75,749:..	0/0:16:16,0:48:0,93,929:..	0/0:23:23,0:50:0,120,1199:..	0/0:29:29,0:48:0,153,1529:..	0/0:17:17,0:50:0,54,539:..	0/0:19:19,0:50:0,69,929:..	0/0:18:18,0:50:0,69,689:..	0/0:24:24,0:50:0,75,749:..	0/0:25:25,0:50:0,174,1739:..	0/0:22:22,0:50:0,87,869:..	0/0:32:32,0:48:0,168,1679:..	0/0:19:19,0:48:0,90,899:..	0/0:17:17,0:50:0,51,509:..	0/0:16:16,0:48:0,81,809:..	0/0:16:16,0:48:0,108,1079:..	seq1
chr19	35310568	chr19_35310568_C_G	C	G	23	AF=0.013889;AQ=23	GT:DP:AD:GQ:PL:RNC	0/0:26:26,0:50:0,78,779:..	0/0:29:29,0:50:0,57,809:..	0/0:28:28,0:50:0,87,869:..	0/0:16:16,0:48:0,48,479:..	0/0:18:18,0:50:0,54,539:..	0/0:20:20,0:50:0,60,599:..	0/0:19:19,0:50:0,57,569:..	0/0:21:21,0:33:0,33,569:..	0/0:16:16,0:48:0,48,479:..	0/0:11:11,0:4:0,3,269:..	0/0:26:26,0:50:0,78,779:..	0/0:14:14,0:42:0,42,419:..	0/0:35:35,0:50:0,105,1049:..	0/0:25:25,0:50:0,75,749:..	0/0:25:25,0:48:0,75,749:..	0/0:16:16,0:48:0,48,479:..	0/1:14:10,4:23:23,0,35:..	0/0:18:18,0:50:0,54,539:..	0/0:20:20,0:50:0,60,599:..	0/0:24:24,0:50:0,72,719:..	0/0:15:15,0:45:0,45,449:..	0/0:10:10,0:30:0,30,299:..	0/0:21:21,0:33:0,33,569:..	0/0:20:20,0:50:0,60,599:..	0/0:25:25,0:45:0,45,689:..	0/0:26:26,0:50:0,51,749:..	0/0:16:16,0:48:0,48,479:..	0/0:26:26,0:18:0,18,659:..	0/0:18:18,0:50:0,54,539:..	0/0:28:28,0:50:0,84,839:..	0/0:34:34,0:50:0,102,1019:..	0/0:34:34,0:50:0,102,1019:..	0/0:22:22,0:50:0,66,659:..	0/0:14:14,0:12:0,12,359:..	0/0:16:16,0:48:0,48,479:..	0/0:15:15,0:15:0,15,389:..	seq1
chr19	39366997	chr19_39366997_T_A	T	A	24	AF=0.013889;AQ=24	GT:DP:AD:GQ:PL:RNC	0/0:59:59,0:50:0,210,2099:..	0/0:47:47,0:50:0,150,1499:..	0/0:43:43,0:50:0,132,1799:..	0/0:22:22,0:50:0,66,659:..	0/0:17:17,0:21:0,21,449:..	0/0:19:19,0:50:0,57,569:..	0/0:24:24,0:48:0,72,719:..	0/0:25:25,0:50:0,75,749:..	0/0:17:17,0:50:0,57,569:..	0/0:17:17,0:50:0,57,569:..	0/0:14:14,0:42:0,42,419:..	0/0:20:20,0:50:0,60,599:..	0/0:30:30,0:50:0,90,899:..	0/0:26:26,0:50:0,78,779:..	0/1:17:6,11:25:24,0,42:..	0/0:21:21,0:50:0,69,689:..	0/0:11:11,0:33:0,33,329:..	0/0:35:35,0:48:0,105,1049:..	0/0:21:21,0:50:0,63,629:..	0/0:27:27,0:50:0,102,1019:..	0/0:22:22,0:50:0,69,689:..	0/0:21:21,0:50:0,66,659:..	0/0:16:16,0:48:0,48,479:..	0/0:36:36,0:50:0,117,1169:..	0/0:28:28,0:50:0,120,1199:..	0/0:22:22,0:50:0,66,659:..	0/0:34:34,0:50:0,102,1019:..	0/0:20:20,0:50:0,60,599:..	0/0:21:21,0:50:0,66,659:..	0/0:46:46,0:50:0,132,1559:..	0/0:24:24,0:50:0,72,719:..	0/0:30:30,0:50:0,126,1259:..	0/0:26:26,0:50:0,90,899:..	0/0:10:10,0:3:0,0,239:..	0/0:17:17,0:50:0,51,509:..	0/0:22:22,0:36:0,36,599:..	seq1
