## Supplemental Table 6 for "Increased rate of *de novo* single nucleotide mutation in house mice born through assisted reproduction"

### Sheet: SuppFile1
chrom	txStart	txEnd	Gene
chr1	181984742	181985663	Vmn1r1
chr3	63962007	64013157	Vmn2r1
chr3	63988411	64113616	Vmn2r1
chr3	63988411	64097234	Vmn2r1
chr3	63988411	64113618	Vmn2r1
chr3	63988411	64128290	Vmn2r1
chr3	63988411	64128290	Vmn2r1
chr3	63988411	64142893	Vmn2r1
chr3	63988411	64142935	Vmn2r1
chr3	64540283	64752164	Vmn2r-ps11
chr3	64598080	64627023	Vmn2r7
chr3	63985587	64013150	Vmn2r1
chr3	63988411	64012157	Vmn2r1
chr3	63988411	64013150	Vmn2r1
chr3	63988411	64023835	Vmn2r1
chr3	63988411	64051946	Vmn2r1
chr3	63988411	64055938	Vmn2r1
chr3	63989062	64012879	Vmn2r1
chr3	64023150	64044966	Vmn2r2
chr3	64023150	64047979	Vmn2r2
chr3	64023150	64078348	Vmn2r2
chr3	64023852	64047964	Vmn2r2
chr3	64166224	64197130	Vmn2r3
chr3	64295981	64322741	Vmn2r4
chr3	64295981	64322741	Vmn2r4
chr3	64398241	64417156	Vmn2r5
chr3	64444915	64472855	Vmn2r6
chr4	3172082	3173003	Vmn1r2
chr4	3184384	3185305	Vmn1r3
chr4	156554340	156562398	Vmn2r122
chr4	156554340	156562726	Vmn2r122
chr4	156554340	156562726	Vmn2r122
chr4	156554340	156562726	Vmn2r122
chr4	156554340	156562726	Vmn2r122
chr4	156554340	156562726	Vmn2r122
chr4	156554340	156562726	Vmn2r122
chr4	156683397	156691794	Vmn2r129
chr4	156683397	156691794	Vmn2r129
chr4	156683468	156690558	Vmn2r129
chr4	156683468	156691355	Vmn2r129
chr4	156683468	156691355	Vmn2r129
chr5	109303888	109339973	Vmn2r13
chr5	109303933	109339973	Vmn2r13
chr5	109303933	109339973	Vmn2r13
chr5	109303933	109339973	Vmn2r13
chr5	109303933	109339973	Vmn2r13
chr5	109434134	109445422	Vmn2r15
chr5	109434134	109445422	Vmn2r15
chr5	109434134	109445422	Vmn2r15
chr5	109435021	109445422	Vmn2r15
chr5	109435021	109445422	Vmn2r15
chr5	109567878	109601253	Vmn2r17
chr5	109567878	109601253	Vmn2r17
chr5	109567878	109601253	Vmn2r17
chr5	109567878	109601253	Vmn2r17
chr5	109567878	109601253	Vmn2r17
chr5	109567878	109601253	Vmn2r17
chr5	151485125	151529232	Vmn2r18
chr5	108945058	108956620	Vmn2r8
chr5	108945058	108956620	Vmn2r8
chr5	108945945	108956620	Vmn2r8
chr5	108990812	109000376	Vmn2r9
chr5	108990812	109000376	Vmn2r9
chr5	109141277	109154337	Vmn2r10
chr5	109141277	109154337	Vmn2r10
chr5	109141277	109154337	Vmn2r10
chr5	109143404	109154302	Vmn2r10
chr5	109194738	109207318	Vmn2r11
chr5	109194738	109207318	Vmn2r11
chr5	109195625	109207318	Vmn2r11
chr5	109195625	109207318	Vmn2r11
chr5	109233714	109245730	Vmn2r12
chr5	109233714	109245730	Vmn2r12
chr5	109234556	109245730	Vmn2r12
chr5	109362821	109372488	Vmn2r14
chr5	109363367	109372488	Vmn2r14
chr5	109363367	109372488	Vmn2r14
chr5	109363367	109372488	Vmn2r14
chr5	109363367	109372488	Vmn2r14
chr5	109363367	109372488	Vmn2r14
chr5	109364254	109372488	Vmn2r14
chr5	109364254	109372488	Vmn2r14
chr5	109478246	109512347	Vmn2r16
chr5	109478246	109512347	Vmn2r16
chr5	109478246	109512347	Vmn2r16
chr5	109478246	109512347	Vmn2r16
chr6	57408675	57409587	Vmn1r20
chr6	89908631	89917489	Vmn1r45
chr6	123469466	123510365	Vmn2r21
chr6	123586716	123627594	Vmn2r22
chr6	56901077	56905394	Vmn1r4
chr6	56902727	56934593	Vmn1r4
chr6	56920951	56934593	Vmn1r4
chr6	56933497	56934391	Vmn1r4
chr6	56947319	56963335	Vmn1r5
chr6	56979339	56980251	Vmn1r6
chr6	57001322	57002258	Vmn1r7
chr6	57012897	57014110	Vmn1r8
chr6	57047879	57048930	Vmn1r9
chr6	57090409	57091345	Vmn1r10
chr6	57114337	57115237	Vmn1r11
chr6	57135904	57136828	Vmn1r12
chr6	57186842	57187745	Vmn1r13
chr6	57203139	57211335	Vmn1r14
chr6	57210423	57211335	Vmn1r14
chr6	57235133	57236033	Vmn1r15
chr6	57297723	57300620	Vmn1r16
chr6	57299708	57300620	Vmn1r16
chr6	57337451	57338363	Vmn1r17
chr6	57366652	57367552	Vmn1r18
chr6	57381448	57382375	Vmn1r19
chr6	57820548	57821442	Vmn1r21
chr6	57877066	57877975	Vmn1r22
chr6	57902867	57903776	Vmn1r23
chr6	57932625	57933516	Vmn1r24
chr6	57955378	57956287	Vmn1r25
chr6	57985167	57986187	Vmn1r26
chr6	58192090	58193002	Vmn1r27
chr6	58239278	58243645	Vmn1r28
chr6	58284281	58285193	Vmn1r29
chr6	58411832	58417058	Vmn1r30
chr6	58411832	58420609	Vmn1r30
chr6	58411921	58412830	Vmn1r30
chr6	58448951	58449863	Vmn1r31
chr6	66529166	66536692	Vmn1r32
chr6	66588634	66589552	Vmn1r33
chr6	66613806	66614736	Vmn1r34
chr6	66655777	66656668	Vmn1r35
chr6	66692955	66693873	Vmn1r36
chr6	66708375	66709284	Vmn1r37
chr6	66753205	66754114	Vmn1r38
chr6	66781398	66782316	Vmn1r39
chr6	89688242	89692117	Vmn1r40
chr6	89688242	89692117	Vmn1r40
chr6	89691184	89692117	Vmn1r40
chr6	89717869	89724396	Vmn1r41
chr6	89821499	89822597	Vmn1r42
chr6	89846442	89847511	Vmn1r43
chr6	89860601	89871378	Vmn1r44
chr6	89953152	89954082	Vmn1r46
chr6	89998869	89999802	Vmn1r47
chr6	90012914	90013823	Vmn1r48
chr6	90049067	90050000	Vmn1r49
chr6	90084256	90085189	Vmn1r50
chr6	90099624	90107627	Vmn1r51
chr6	90151789	90158230	Vmn1r52
chr6	90200298	90201420	Vmn1r53
chr6	90246087	90247035	Vmn1r54
chr6	123285291	123313496	Vmn2r19
chr6	123362220	123395020	Vmn2r20
chr6	123679779	123719198	Vmn2r23
chr6	123755929	123793239	Vmn2r24
chr6	123799772	123830149	Vmn2r25
chr6	124001716	124038994	Vmn2r26
chr6	124168554	124208743	Vmn2r27
chr7	41909476	41950179	Vmn2r61
chr7	7314721	7340530	Vmn2r30
chr7	7314721	7340530	Vmn2r30
chr7	7466967	7482972	Vmn2r32
chr7	7466967	7482972	Vmn2r32
chr7	7468362	7482972	Vmn2r32
chr7	8247346	8263598	Vmn2r43
chr7	8247623	8263564	Vmn2r43
chr7	8910732	8934401	Vmn2r40
chr7	8910732	8934401	Vmn2r40
chr7	9550580	9575252	Vmn2r47
chr7	9550708	9575252	Vmn2r47
chr7	9552064	9575252	Vmn2r47
chr7	9821124	9839586	Vmn2r51
chr7	9821124	9839586	Vmn2r51
chr7	11926891	11927818	Vmn1r80
chr7	12315396	12342583	Vmn2r53
chr7	12315396	12342583	Vmn2r53
chr7	12427786	12467247	Vmn2r56
chr7	12427786	12468785	Vmn2r56
chr7	12427924	12467032	Vmn2r56
chr7	20578022	20578910	Vmn1r115
chr7	21495235	21496153	Vmn1r248
chr7	21888801	21889725	Vmn1r143
chr7	23592953	23593868	Vmn1r178
chr7	41661215	41708405	Vmn2r59
chr7	41765894	41845200	Vmn2r60
chr7	84785447	84805110	Vmn2r67
chr7	5149488	5150421	Vmn1r55
chr7	5197914	5199746	Vmn1r56
chr7	5223476	5224409	Vmn1r57
chr7	5411885	5416144	Vmn1r58
chr7	5456825	5457758	Vmn1r59
chr7	5483454	5496850	Vmn2r28
chr7	5547195	5548098	Vmn1r60
chr7	5613409	5614312	Vmn1r61
chr7	5677602	5679598	Vmn1r62
chr7	5805343	5808444	Vmn1r63
chr7	5805727	5829228	Vmn1r63
chr7	5886578	5887541	Vmn1r64
chr7	6010748	6014009	Vmn1r65
chr7	7215994	7281288	Vmn2r29
chr7	7234325	7250327	Vmn2r29
chr7	7386983	7402626	Vmn2r31
chr7	7386983	7402626	Vmn2r31
chr7	7388365	7402626	Vmn2r31
chr7	7553965	7569785	Vmn2r33
chr7	7553965	7569785	Vmn2r33
chr7	7674827	7692397	Vmn2r34
chr7	7674827	7692397	Vmn2r34
chr7	7676247	7692397	Vmn2r34
chr7	7789149	7822866	Vmn2r35
chr7	7789149	7822866	Vmn2r35
chr7	7879651	7905461	Vmn2r36
chr7	7879651	7905461	Vmn2r36
chr7	7879651	7905461	Vmn2r36
chr7	7881005	7905461	Vmn2r36
chr7	8140903	8164550	Vmn2r41
chr7	8140903	8164550	Vmn2r41
chr7	8186263	8203319	Vmn2r42
chr7	8187211	8203203	Vmn2r42
chr7	8188606	8203203	Vmn2r42
chr7	8370458	8386237	Vmn2r44
chr7	8370458	8386237	Vmn2r44
chr7	8371839	8386237	Vmn2r44
chr7	8474467	8491958	Vmn2r45
chr7	8474467	8491958	Vmn2r45
chr7	9017748	9033681	Vmn2r39
chr7	9017748	9033681	Vmn2r39
chr7	9077794	9100764	Vmn2r38
chr7	9077794	9100764	Vmn2r38
chr7	9086296	9100764	Vmn2r38
chr7	9208547	9226652	Vmn2r37
chr7	9209101	9226537	Vmn2r37
chr7	9210521	9226537	Vmn2r37
chr7	9661550	9687503	Vmn2r48
chr7	9661550	9687512	Vmn2r48
chr7	9710171	9726066	Vmn2r49
chr7	9710171	9726066	Vmn2r49
chr7	9711566	9726066	Vmn2r49
chr7	9771161	9787105	Vmn2r50
chr7	9771161	9787105	Vmn2r50
chr7	9892578	9910213	Vmn2r52
chr7	10007754	10009278	Vmn1r66
chr7	10180715	10181714	Vmn1r67
chr7	10261136	10262096	Vmn1r68
chr7	10313682	10315414	Vmn1r69
chr7	10367513	10368410	Vmn1r70
chr7	10481428	10483465	Vmn1r71
chr7	11403525	11404446	Vmn1r72
chr7	11490183	11491095	Vmn1r73
chr7	11580701	11581616	Vmn1r74
chr7	11614269	11615187	Vmn1r75
chr7	11664237	11665212	Vmn1r76
chr7	11775225	11776146	Vmn1r77
chr7	11886390	11887332	Vmn1r78
chr7	11910119	11911040	Vmn1r79
chr7	11993685	11994606	Vmn1r81
chr7	12038731	12039646	Vmn1r82
chr7	12054176	12056055	Vmn1r83
chr7	12055134	12056055	Vmn1r83
chr7	12095734	12096691	Vmn1r84
chr7	12349159	12374019	Vmn2r54
chr7	12349159	12374167	Vmn2r54
chr7	12385632	12418918	Vmn2r55
chr7	12385632	12422855	Vmn2r55
chr7	12385632	12423003	Vmn2r55
chr7	12818215	12819142	Vmn1r85
chr7	12835923	12836874	Vmn1r86
chr7	12865397	12866285	Vmn1r87
chr7	12911645	12912596	Vmn1r88
chr7	12953265	12954216	Vmn1r89
chr7	14295166	14296096	Vmn1r90
chr7	19835082	19836006	Vmn1r91
chr7	19855580	19856504	Vmn1r240
chr7	19872047	19873013	Vmn1r93
chr7	19901384	19902302	Vmn1r94
chr7	19927634	19928558	Vmn1r95
chr7	19938608	19939532	Vmn1r241
chr7	19966832	19967753	Vmn1r242
chr7	20067066	20067990	Vmn1r243
chr7	20090550	20092843	Vmn1r-ps79
chr7	20108417	20109335	Vmn1r244
chr7	20151866	20152790	Vmn1r100
chr7	20175594	20176518	Vmn1r101
chr7	20243541	20244459	Vmn1r103
chr7	20267761	20268685	Vmn1r104
chr7	20278758	20279682	Vmn1r245
chr7	20309245	20310166	Vmn1r246
chr7	20402842	20403766	Vmn1r107
chr7	20436220	20437141	Vmn1r111
chr7	20505109	20506003	Vmn1r112
chr7	20521209	20522133	Vmn1r113
chr7	20545145	20546111	Vmn1r114
chr7	20606180	20607104	Vmn1r116
chr7	20617122	20618046	Vmn1r117
chr7	20645351	20646272	Vmn1r118
chr7	20745456	20746380	Vmn1r119
chr7	20786791	20787709	Vmn1r120
chr7	20831493	20832438	Vmn1r121
chr7	20867135	20868053	Vmn1r122
chr7	20896109	20897033	Vmn1r123
chr7	20993618	20994542	Vmn1r124
chr7	21006103	21007027	Vmn1r125
chr7	21034426	21035392	Vmn1r126
chr7	21052868	21053786	Vmn1r127
chr7	21083297	21084221	Vmn1r128
chr7	21094292	21095216	Vmn1r129
chr7	21245704	21246628	Vmn1r130
chr7	21279094	21280015	Vmn1r131
chr7	21346669	21349072	Vmn1r132
chr7	21459955	21460900	Vmn1r247
chr7	21531775	21532699	Vmn1r135
chr7	21542768	21543692	Vmn1r249
chr7	21694011	21694935	Vmn1r137
chr7	21727401	21728322	Vmn1r138
chr7	21796291	21797185	Vmn1r139
chr7	21833200	21834166	Vmn1r250
chr7	21862542	21863460	Vmn1r142
chr7	21899765	21900689	Vmn1r251
chr7	21927988	21928909	Vmn1r252
chr7	22028218	22029142	Vmn1r253
chr7	22069546	22070464	Vmn1r254
chr7	22111655	22114094	Vmn1r148
chr7	22136730	22137654	Vmn1r149
chr7	22198185	22199103	Vmn1r151
chr7	22222391	22223315	Vmn1r152
chr7	22233388	22234312	Vmn1r255
chr7	22263847	22264768	Vmn1r256
chr7	22357442	22358366	Vmn1r155
chr7	22390821	22391742	Vmn1r257
chr7	22461121	22462015	Vmn1r157
chr7	22489283	22490207	Vmn1r158
chr7	22542112	22543030	Vmn1r159
chr7	22570648	22571572	Vmn1r160
chr7	22683153	22684098	Vmn1r258
chr7	22718430	22719348	Vmn1r259
chr7	22754964	22755888	Vmn1r163
chr7	22765957	22766881	Vmn1r260
chr7	22916756	22917680	Vmn1r165
chr7	22950186	22951107	Vmn1r166
chr7	23204066	23205014	Vmn1r167
chr7	23240144	23241074	Vmn1r168
chr7	23276609	23277524	Vmn1r169
chr7	23305599	23306514	Vmn1r170
chr7	23331412	23332993	Vmn1r171
chr7	23357740	23360088	Vmn1r172
chr7	23357740	23360088	Vmn1r172
chr7	23401766	23402708	Vmn1r173
chr7	23453335	23454277	Vmn1r174
chr7	23507710	23508625	Vmn1r175
chr7	23534236	23535151	Vmn1r176
chr7	23564944	23565874	Vmn1r177
chr7	23627810	23628782	Vmn1r179
chr7	23651811	23652781	Vmn1r180
chr7	23683385	23684473	Vmn1r181
chr7	23754198	23755116	Vmn1r183
chr7	25966255	25967200	Vmn1r184
chr7	26310543	26311503	Vmn1r185
chr7	41049155	41098065	Vmn2r57
chr7	41317437	41376617	Vmn2r-ps54
chr7	41486304	41522094	Vmn2r58
chr7	42079528	42079793	Vmn2r-ps60
chr7	42413861	42442920	Vmn2r62
chr7	42552674	42583213	Vmn2r63
chr7	42668221	42697530	Vmn2r-ps158
chr7	84589376	84613217	Vmn2r65
chr7	84643852	84661228	Vmn2r66
chr7	84870725	84886912	Vmn2r68
chr7	85055583	85064884	Vmn2r69
chr7	85207910	85218296	Vmn2r70
chr7	85264669	85273755	Vmn2r71
chr7	85386991	85404189	Vmn2r72
chr7	85506754	85525146	Vmn2r73
chr7	85601074	85610690	Vmn2r74
chr7	85797249	85820932	Vmn2r75
chr7	85874413	85895409	Vmn2r76
chr7	86444348	86461240	Vmn2r77
chr7	86564556	86604385	Vmn2r78
chr7	86645672	86687176	Vmn2r79
chrX	123037035	123045607	Vmn2r121
chrX	123037474	123045528	Vmn2r121
chrX	123038271	123045528	Vmn2r121
chrX	123038271	123045528	Vmn2r121
chr10	130282067	130291763	Vmn2r86
chr10	78984649	79030767	Vmn2r80
chr10	79083610	79130369	Vmn2r81
chr10	79192424	79232600	Vmn2r82
chr10	79304791	79327988	Vmn2r83
chr10	130221668	130230110	Vmn2r84
chr10	130253657	130266615	Vmn2r85
chr10	130253657	130266615	Vmn2r85
chr10	130254129	130265481	Vmn2r85
chr10	130307689	130333248	Vmn2r87
chr13	22272047	22272974	Vmn1r188
chr13	22285896	22286835	Vmn1r189
chr13	22362855	22363752	Vmn1r191
chr13	22371315	22372218	Vmn1r192
chr13	22403030	22403990	Vmn1r193
chr13	22428384	22429275	Vmn1r194
chr13	22462486	22463574	Vmn1r195
chr13	22477362	22478268	Vmn1r196
chr13	22512080	22512977	Vmn1r197
chr13	22538515	22539418	Vmn1r198
chr13	22566707	22567811	Vmn1r199
chr13	22579198	22580137	Vmn1r200
chr13	22625441	22626413	Vmn1r-ps103
chr13	22658787	22659690	Vmn1r201
chr13	22685506	22686415	Vmn1r202
chr13	22708220	22709156	Vmn1r203
chr13	22740370	22741279	Vmn1r204
chr13	22776149	22777100	Vmn1r205
chr13	22804266	22805205	Vmn1r206
chr13	22909853	22910792	Vmn1r207
chr13	22956568	22957495	Vmn1r208
chr13	22989749	22990688	Vmn1r209
chr13	23011363	23012284	Vmn1r210
chr13	23035768	23036665	Vmn1r211
chr13	23067257	23068331	Vmn1r212
chr13	23067257	23068494	Vmn1r212
chr13	23195418	23196573	Vmn1r213
chr13	23218507	23219611	Vmn1r214
chr13	23259961	23260864	Vmn1r215
chr13	23283318	23284215	Vmn1r216
chr13	23298003	23298900	Vmn1r217
chr13	23320654	23321551	Vmn1r218
chr13	23346812	23347751	Vmn1r219
chr13	23367797	23368694	Vmn1r220
chr13	23401542	23402481	Vmn1r221
chr13	23416284	23417211	Vmn1r222
chr13	23433407	23434493	Vmn1r223
chr14	51648457	51656339	Vmn2r88
chr14	51648457	51656339	Vmn2r88
chr14	51648457	51656339	Vmn2r88
chr14	51648457	51656339	Vmn2r88
chr14	51648457	51656834	Vmn2r88
chr14	51648457	51656984	Vmn2r88
chr14	51648457	51656984	Vmn2r88
chr14	51648457	51656984	Vmn2r88
chr14	51648457	51656984	Vmn2r88
chr14	51689418	51698750	Vmn2r89
chr14	51689418	51698750	Vmn2r89
chr14	51689418	51698750	Vmn2r89
chr14	51689498	51698311	Vmn2r89
chr14	51689498	51698311	Vmn2r89
chr14	51689498	51698311	Vmn2r89
chr14	51689498	51698311	Vmn2r89
chr14	51689498	51698311	Vmn2r89
chr17	18305318	18356905	Vmn2r91
chr17	18463831	18497828	Vmn2r94
chr17	18463831	18505521	Vmn2r94
chr17	19134583	19168333	Vmn2r97
chr17	20428491	20455134	Vmn2r105
chr17	20565686	20596034	Vmn2r107
chr17	17924202	17954429	Vmn2r90
chr17	18269745	18294482	Vmn2r124
chr17	18372191	18405440	Vmn2r92
chr17	18518542	18546703	Vmn2r93
chr17	18644365	18672586	Vmn2r95
chr17	18793281	18818419	Vmn2r96
chr17	19273754	19301573	Vmn2r98
chr17	19582396	19614852	Vmn2r99
chr17	19725072	19752322	Vmn2r100
chr17	19797492	19832579	Vmn2r101
chr17	19880660	19915010	Vmn2r102
chr17	19993624	20032798	Vmn2r103
chr17	20249686	20268467	Vmn2r104
chr17	20487808	20505692	Vmn2r106
chr17	20639424	20640321	Vmn1r224
chr17	20682634	20701498	Vmn2r108
chr17	20722560	20723457	Vmn1r225
chr17	20760778	20785018	Vmn2r109
chr17	20794090	20816521	Vmn2r110
chr17	20907769	20908666	Vmn1r226
chr17	20955467	20956388	Vmn1r227
chr17	20996320	20997763	Vmn1r228
chr17	21034756	21035677	Vmn1r229
chr17	21066812	21067763	Vmn1r230
chr17	21109977	21110913	Vmn1r231
chr17	21133466	21134625	Vmn1r232
chr17	21213988	21214948	Vmn1r233
chr17	21449087	21450078	Vmn1r234
chr17	21480688	21483125	Vmn1r235
chr17	21506794	21507915	Vmn1r236
chr17	21534278	21535148	Vmn1r237
chr17	22766921	22792254	Vmn2r111
chr17	22820128	22838114	Vmn2r112
chr17	23162157	23177788	Vmn2r113
chr17	23223944	23225633	Vmn2r-ps129
chr17	23280340	23296399	Vmn2r130
chr17	23509907	23531287	Vmn2r114
chr17	23562950	23579102	Vmn2r115
chr17	23603776	23620838	Vmn2r116
chr17	23678648	23698571	Vmn2r117
chr17	55899340	55931672	Vmn2r118
chr17	57815782	57852314	Vmn2r120
chr18	3122491	3123412	Vmn1r238
chr7_GL456219v1_random	94185	95088	Vmn1r186
chr7_GL456219v1_random	148876	151977	Vmn1r187
chr7_GL456219v1_random	149260	150163	Vmn1r187
chr7_GL456219v1_random	149260	172761	Vmn1r187
chr1	172784334	172785384	Or10j5
chr1	172957766	172964901	Or10j27
chr1	173011008	173012071	Or10j7
chr1	173030924	173031866	Or10j3
chr1	173043173	173044207	Or10j3b
chr1	173097713	173098704	Or10j2
chr1	173869498	173870502	Or10aa1
chr1	173877940	173878879	Or10aa3
chr1	174077454	174078542	Or10z1
chr1	174196484	174197414	Or10x1
chr1	174218611	174219621	Or10x4
chr2	36266789	36267710	Or1j10
chr2	36311411	36312341	Or1j11
chr2	36342598	36343537	Or1j12
chr2	36369198	36370140	Or1j13
chr2	36410141	36418364	Or1j14
chr2	36417425	36418364	Or1j14
chr2	36458611	36459541	Or1j15
chr2	36530052	36530988	Or1j16
chr2	36578015	36578945	Or1j17
chr2	36624334	36625273	Or1j18
chr2	36676538	36677480	Or1j19
chr2	36683249	36684188	Or1j21
chr2	36702160	36703102	Or1j1
chr2	36740059	36740998	Or1j4
chr2	36749425	36750358	Or1n1
chr2	36759579	36760527	Or1j20
chr2	36779922	36780858	Or1n1b
chr2	36796959	36797913	Or1n2
chr2	36817191	36818124	Or1l8
chr2	36827132	36828080	Or1ak2
chr2	36886823	36887750	Or1q1
chr2	36894631	36895624	Or12k5
chr2	36958318	36959272	Or12k7
chr2	36974789	36975758	Or12k8
chr2	36994706	36995660	Or1b1
chr2	37082916	37092193	Or1l4
chr2	37091254	37092193	Or1l4
chr2	37109502	37110432	Or1af1
chr2	87022032	87022989	Or12e1
chr2	87043237	87044218	Or10ag52
chr2	87082183	87083285	Or10ag53
chr2	87099189	87100113	Or10ag54
chr2	87139107	87140103	Or10ag56
chr2	87187789	87188734	Or12e8
chr2	87201877	87202822	Or12e9
chr2	87218050	87219031	Or10ag57
chr2	87248393	87249365	Or10ag2
chr2	87264832	87265789	Or10ag58
chr2	87287510	87288455	Or12e7
chr2	87405429	87406374	Or10ag59
chr2	87436555	87438678	Or10ag60
chr2	87640165	87641143	Or12e10
chr2	87663384	87664329	Or12e13
chr3	97317532	97318495	Or13l2
chr3	106728922	106729873	Or11i1
chr4	43694999	43700807	Or13e8
chr4	43705627	43706566	Or13j1
chr4	43770049	43771009	Or13c7d
chr4	43781364	43782327	Or13c7e-ps1
chr4	43820334	43821433	Or13c7b
chr4	43834751	43836517	Or13c7c
chr4	43834757	43837643	Or13c7c
chr4	43854291	43855463	Or13c7
chr4	52825398	52826358	Or13f5
chr4	52855557	52856511	Or13c3
chr4	52910832	52911792	Or13c25
chr4	52970628	52971567	Or13d1
chr4	118522715	118523663	Or13p10
chr4	118546348	118550231	Or13p4
chr4	118546699	118547647	Or13p4
chr4	118566605	118567544	Or13p3
chr4	118582918	118584393	Or13p8
chr4	118583445	118584393	Or13p8
chr4	118591727	118592675	Or13p5
chr4	118610385	118612746	Or10ak14
chr4	118610385	118614155	Or10ak14
chr4	118610791	118611733	Or10ak14
chr4	118638832	118639783	Or10ak13
chr4	118666051	118667059	Or10ak12
chr4	118686681	118687635	Or10ak11
chr4	118725979	118726933	Or10ak9
chr4	118750281	118751229	Or10ak16
chr4	118773720	118774662	Or10ak8
chr4	118791095	118792037	Or10ak7
chr6	42515000	42515954	Or10ac1
chr6	116469629	116471501	Or13a1
chr6	116470401	116471501	Or13a1
chr6	116470571	116471501	Or13a1
chr7	6517197	6523354	Or10am5
chr7	6517472	6518426	Or10am5
chr7	85917937	85919019	Or14c46
chr7	85955392	85956319	Or13g1
chr7	85984660	85985602	Or14a260
chr7	86012583	86013543	Or14a259
chr7	86034864	86035866	Or14a258
chr7	86053056	86062507	Or14c44
chr7	86114620	86115613	Or14c43
chr7	86137758	86138757	Or14a257
chr7	86175966	86176899	Or14c45
chr7	86234484	86235414	Or14c41
chr7	86264843	86265851	Or14a256
chr7	86312871	86313882	Or14c40
chr7	86337548	86344592	Or14c39
chr7	106422695	106425950	Or13n4
chr7	106635342	106636317	Or10a5
chr7	106673036	106673990	Or10a2
chr7	106696673	106697621	Or10a4
chr7	107654190	107655174	Or10ab4
chr7	108244815	108245781	Or10ab5
chr7	108312561	108313542	Or10a3m
chr7	108424271	108425204	Or10a48
chr7	108444270	108445215	Or10a3b
chr7	108467414	108468359	Or10a49
chr7	108479809	108480811	Or10a3
chr7	108492667	108493612	Or10a3n
chr7	139902613	139903543	Or13a19
chr7	139915776	139916694	Or12j2
chr7	139924964	139925900	Or13a27
chr7	139952597	139953521	Or12j3
chr7	139998754	139999684	Or13a21
chr7	140046115	140047078	Or12j4
chr7	140072552	140073491	Or13a22
chr7	140080765	140087231	Or12j5
chr7	140154067	140155000	Or13a24
chr7	140181252	140191037	Or13a18
chr7	140217615	140218551	Or13a28
chr7	140226364	140232832	Or13a20
chr7	140247201	140248161	Or13a25
chr7	140270796	140271832	Or13a17
chr7	140284165	140285104	Or13a26
chr8	72860883	72864353	Or1ab2
chr8	84267721	84268817	Or10k2
chr9	18665987	18666929	Or1m1
chr9	38893405	38894338	Or10d1c
chr9	39461226	39462165	Or10d3
chr9	39483617	39484553	Or10d1
chr9	39524864	39525797	Or10n1
chr9	39534420	39535371	Or10d4b
chr9	39534420	39535461	Or10d4b
chr9	39558023	39558968	Or10d4c
chr9	39580354	39581290	Or10d4
chr9	39613127	39614063	Or10d1b
chr9	39861132	39862065	Or10d5
chr9	39865552	39868365	Or10d5j
chr9	39865552	39872340	Or10d5j
chr9	39905107	39906043	Or10g7
chr9	39911501	39912546	Or10g9
chr9	39917289	39918325	Or10g9b
chr9	39933690	39934623	Or10g6
chr9	39985592	39986558	Or10s1
chrX	48772380	48773340	Or11q2
chrX	48974345	48975278	Or11n2
chrX	49514372	49515371	Or1aa2
chrX	73637933	73638881	Or13ae2
chr10	78334016	78356400	Or10b1
chr10	78353261	78357117	Or10b1
chr10	78447502	78453908	Or1i2
chr10	128825542	128826769	Or10p22
chr10	128847155	128848085	Or10p21
chr10	129443415	129444348	Or10p1
chr10	129801604	129802567	Or10u4
chr10	129810473	129811418	Or10u3
chr11	73400318	73408023	Or1e23
chr11	50859846	50860794	Or1ad6
chr11	50875529	50876453	Or1ad1
chr11	50897800	50898724	Or1ad8
chr11	50917830	50918772	Or1x2
chr11	50938935	50939877	Or1x6
chr11	58515898	58516870	Or11l3
chr11	73241684	73245525	Or1e1
chr11	73262071	73266530	Or1e1c
chr11	73262071	73266530	Or1e1c
chr11	73285901	73290290	Or1e16
chr11	73285901	73290321	Or1e16
chr11	73296275	73300649	Or1e36-ps1
chr11	73296275	73300684	Or1e36-ps1
chr11	73315862	73319303	Or1e19
chr11	73344100	73345036	Or1e21
chr11	73376712	73377648	Or1e22
chr11	73407084	73408023	Or1e23
chr11	73479623	73480562	Or1e26
chr11	73493407	73494346	Or1e25
chr11	73667212	73671415	Or1e29
chr11	73677765	73678701	Or1e30
chr11	73689578	73693810	Or1e31
chr11	73704967	73707703	Or1e32
chr11	73738010	73738949	Or1e33
chr11	73778263	73779196	Or1e34
chr11	73797377	73798316	Or1e35
chr11	73821185	73832051	Or1e17
chr11	73831073	73832051	Or1e17
chr11	73855435	73856383	Or1e1f
chr11	73874487	73875432	Or1r1
chr11	74086330	74087272	Or1a1
chr11	74097023	74098115	Or1a1b
chr11	74160216	74161188	Or1p1c
chr11	74174561	74180472	Or1p1
chr11	74174619	74180472	Or1p1
chr11	74255496	74256435	Or1d2
chr13	21721143	21722197	Or1f12
chr14	50855680	50856652	Or11g2
chr14	50630214	50631153	Or11j4
chr14	50651002	50651938	Or11g1
chr14	50661977	50662907	Or11g24
chr14	50690510	50691446	Or11g7
chr14	50690639	50693135	Or11g7
chr14	50710513	50723852	Or11g25
chr14	50752577	50753697	Or11g26
chr14	50770870	50771806	Or11g27
chr14	50879651	50880826	Or11h6
chr14	50890695	50891640	Or11h7
chr14	50918147	50919102	Or11h4b
chr14	50947788	50948712	Or11h23
chr14	50973675	50981781	Or11h4
chr14	52586559	52587501	Or10g3b
chr14	52609566	52610508	Or10g3
chr14	52627271	52628228	Or10g1b
chr14	52647345	52648384	Or10g1
chr15	98083891	98087163	Or10ad1c
chr15	98083893	98093423	Or10ad1c
chr15	98100191	98118915	Or10ad1
chr15	98100191	98118915	Or10ad1
chr15	98104851	98118937	Or10ad1
chr15	98124555	98132331	Or10ad1b
chr15	98390280	98397312	Or11m3
chr16	3410261	3411203	Or1f19
chr17	37874030	37880342	Or14j9
chr17	37874129	37880342	Or14j9
chr17	38007575	38012611	Or10al3
chr17	38007575	38012611	Or10al3
chr17	33395389	33396337	Or10h1b
chr17	33418035	33418983	Or10h1
chr17	33434234	33435325	Or10h5
chr17	33487699	33488650	Or10h28
chr17	37521803	37522742	Or10c1
chr17	37535981	37537032	Or11a4
chr17	37542326	37543259	Or1o2
chr17	37573623	37574553	Or1o3
chr17	37590391	37591309	Or1o4
chr17	37610336	37611375	Or12d12
chr17	37624301	37625328	Or12d2
chr17	37647179	37648121	Or12d13
chr17	37716367	37717400	Or1o1
chr17	37756370	37757408	Or1o11
chr17	37777098	37778043	Or12d17
chr17	37885373	37886312	Or14j2
chr17	37900303	37901242	Or14j3
chr17	37920675	37921670	Or14j4
chr17	37934558	37935524	Or14j10
chr17	37982915	37983881	Or10al2
chr17	37982915	37983888	Or10al2
chr17	38036889	38037882	Or10al4
chr17	38036916	38037882	Or10al4
chr17	38059756	38063895	Or10al5
chr17	38062746	38063712	Or10al5
chr17	38079532	38083511	Or10al6
chr17	38082545	38083511	Or10al6
chr17	38145801	38146919	Or14j1
chr17	38161484	38162444	Or14j5
chr17	38214438	38215410	Or14j6
chr17	38234458	38235385	Or14j7
chr17	38262941	38263913	Or14j8
chr17	38365489	38366455	Or10al7
chr17	38365489	38370675	Or10al7
chr19	11805440	11806388	Or10v5
chr19	11832358	11833315	Or10v9
chr19	11847509	11848669	Or10q3
chr19	11873386	11874316	Or10v1
chr19	13631809	13632760	Or10w1
chr19	13682192	13683152	Or10q1b
chr19	13726471	13727419	Or10q1
chr19	13745707	13746667	Or10q12
chr19	13757911	13758978	Or1s2
chr2	85653316	85654252	Or2ah1
chr4	58784778	58785720	Or2k2
chr6	42437009	42437951	Or2r11
chr6	42448168	42449110	Or2r3
chr6	42463096	42464148	Or2r2
chr6	42720972	42721926	Or2f1
chr6	42738987	42739941	Or2f1b
chr6	42766974	42767928	Or2f2
chr6	42794406	42795339	Or2q1
chr6	42873386	42874319	Or2a5
chr6	42888458	42889391	Or2a25
chr6	42904166	42905093	Or2a12
chr6	42932433	42933366	Or2a56
chr6	43092677	43093610	Or2a54
chr6	43130240	43131173	Or2a14
chr6	43143993	43144926	Or2a52
chr6	43150921	43151854	Or2a7
chr6	43178579	43179521	Or2a51
chr6	43193848	43194814	Or2a20
chr6	43212543	43213509	Or2a57
chr7	6442900	6443866	Or2bd2
chr7	99384351	99385302	Or2at4
chr7	99416370	99417337	Or2at1
chr7	106276740	106277692	Or2ag12
chr7	106287988	106288936	Or2ag1b
chr7	106312938	106315552	Or2ag13
chr7	106340111	106341163	Or2ag15
chr7	106351657	106352593	Or2ag16
chr7	106389255	106390206	Or2ag17
chr7	106404716	106405667	Or2ag18
chr7	106413335	106419916	Or2ag2b
chr7	106413335	106419916	Or2ag2b
chr7	106413358	106419235	Or2ag2b
chr7	106443819	106444779	Or2ag19
chr7	106464188	106465136	Or2ag20
chr7	106472499	106473450	Or2ag1
chr7	106485071	106486022	Or2ag2
chr7	106490390	106491314	Or2d3
chr7	106507331	106514330	Or2d3b
chr7	106543273	106547519	Or2d4
chr7	106705118	106706066	Or2d2b
chr7	106727558	106728689	Or2d2
chr7	106746504	106747536	Or2d36
chr7	139980042	139980957	Or2j6
chr8	72811503	72812519	Or2z8
chr8	72853605	72854550	Or2z9
chr11	52035419	52036355	Or2y8
chr11	58456681	58461394	Or2t43
chr11	49003603	49004584	Or2v2
chr11	49024999	49026214	Or2v1
chr11	49039085	49040039	Or2t26
chr11	49050842	49051781	Or2o1
chr11	49154699	49172256	Or2y1g
chr11	49154738	49172256	Or2y1g
chr11	49154738	49172256	Or2y1g
chr11	49154738	49172256	Or2y1g
chr11	49154738	49172256	Or2y1g
chr11	49154738	49172256	Or2y1g
chr11	49154738	49183186	Or2y1g
chr11	49164711	49172256	Or2y1g
chr11	49170976	49171912	Or2y1g
chr11	49184123	49185149	Or2y1f
chr11	49208374	49209310	Or2y1b
chr11	49218239	49219175	Or2y1e
chr11	49231360	49232296	Or2y17
chr11	49321253	49322326	Or2y1d
chr11	49334679	49335615	Or2y16
chr11	49350507	49351443	Or2y15
chr11	49360880	49362008	Or2y1c
chr11	49385361	49386291	Or2y1
chr11	49404444	49405478	Or2y14
chr11	49414551	49415487	Or2y13
chr11	49426013	49426949	Or2y12
chr11	49442575	49443511	Or2y11
chr11	49454749	49455685	Or2y10
chr11	52045702	52048734	Or2y7
chr11	52103878	52104814	Or2y6
chr11	58345740	58346806	Or2z2
chr11	58380544	58383325	Or2av9
chr11	58392423	58393398	Or2t49
chr11	58419754	58425651	Or2t48
chr11	58433272	58434309	Or2t29
chr11	58442130	58443063	Or2t47
chr11	58471662	58472703	Or2t46
chr11	58488170	58489292	Or2ab1
chr11	58556386	58557370	Or2w3
chr11	58574700	58575621	Or2ak7
chr11	58592528	58593449	Or2ak6
chr11	58610894	58611920	Or2ak5
chr11	58622921	58624049	Or2w3b
chr11	58642355	58650292	Or2ak4
chr11	58642356	58650292	Or2ak4
chr11	58648492	58649413	Or2ak4
chr11	58668914	58669912	Or2t45
chr11	58676964	58678095	Or2t44
chr11	59461607	59462564	Or2b11
chr11	59479953	59480913	Or2aa1
chr11	59503791	59505051	Or2w25
chr13	21757679	21758624	Or2w2
chr13	21256518	21257469	Or2p2
chr13	21316946	21317900	Or2w1
chr13	21326280	21327225	Or2ad1
chr13	21531099	21532050	Or2b28
chr13	21739209	21740190	Or2b7
chr13	21795189	21796174	Or2w4
chr13	21822749	21823691	Or2b6
chr13	21842537	21843491	Or2w6
chr13	21842537	21848693	Or2w6
chr13	21858170	21859150	Or2b2b
chr13	21887143	21888135	Or2b2
chr14	8140696	8141650	Or2t1
chr14	8293682	8294633	Or2t6
chr16	3656838	3657777	Or2c1
chr16	19104543	19105491	Or2m12
chr16	19225740	19249454	Or2m13
chr16	19225825	19226767	Or2m13
chr16	19305589	19306528	Or2l13
chr16	19333445	19334384	Or2l5
chr16	19348729	19349668	Or2l13b
chr16	19384689	19385631	Or2aj4
chr16	19424474	19425416	Or2aj5
chr16	19442906	19443851	Or2aj6
chr17	37396082	37397128	Or2h2
chr17	37403021	37443877	Or2h1
chr17	37403825	37404764	Or2h1
chr17	37421933	37422872	Or2h2c
chr17	37461922	37462861	Or2h1b
chr17	37507696	37508857	Or2i1
chr17	37970268	37971222	Or2g25
chr17	38106336	38107266	Or2g1
chr17	38115959	38117081	Or2b4
chr17	38378063	38379017	Or2g7
chr17	38392922	38393867	Or2y3
chr17	38441139	38442081	Or2h15
chr17	38459480	38460419	Or2n1b
chr17	38485976	38486915	Or2n1
chr17	38519137	38520076	Or2n1c
chr17	38585663	38586602	Or2n1e
chr17	38615411	38616350	Or2j3
chr17	38646049	38646988	Or2n1d
chr11	73935150	73936098	Or3a10
chr11	73944601	73945604	Or3a4
chr11	74012116	74013064	Or3a1b
chr11	74045981	74046929	Or3a1c
chr11	74225107	74226055	Or3a1
chr11	74237449	74238498	Or3a1d
chr2	111144294	111204476	Or4k36
chr2	111279486	111280404	Or4k41
chr2	88221592	88222564	Or4p7
chr2	88232352	88233276	Or4p18
chr2	88241970	88243033	Or4p19
chr2	88253431	88254367	Or4p20
chr2	88276362	88279465	Or4p21
chr2	88291685	88292597	Or4c31
chr2	88317077	88318013	Or4p22
chr2	88355844	88356934	Or4c100
chr2	88389794	88390762	Or4c101
chr2	88422149	88423070	Or4c102
chr2	88508200	88509157	Or4s2b
chr2	88513147	88514074	Or4c103
chr2	88530726	88531671	Or4a66
chr2	88558996	88559941	Or4a27
chr2	88576303	88577230	Or4p23
chr2	88586084	88590340	Or4c104
chr2	88586084	88590829	Or4c104
chr2	88597646	88598657	Or4a67
chr2	88624727	88625651	Or4c11b
chr2	88643144	88648446	Or4c105
chr2	88645138	88648446	Or4c105
chr2	88660100	88662386	Or4c11c
chr2	88682295	88683225	Or4c106
chr2	88694950	88695874	Or4c11
chr2	88726917	88727992	Or4p8
chr2	88739802	88740735	Or4c29
chr2	88759721	88760657	Or4c15
chr2	88759721	88764870	Or4c15
chr2	88788811	88789747	Or4c107
chr2	88803297	88810611	Or4c108
chr2	88817608	88818544	Or4c109
chr2	88831691	88832634	Or4c110
chr2	88843470	88844406	Or4c111
chr2	88853338	88854443	Or4c112
chr2	88884832	88885768	Or4c113
chr2	88904497	88905433	Or4c114
chr2	88927281	88928307	Or4c115
chr2	88941918	88942854	Or4c116
chr2	88955137	88956073	Or4c117
chr2	88974429	88981680	Or4c118
chr2	89000562	89001589	Or4c120
chr2	89023443	89024376	Or4c121
chr2	89079064	89080036	Or4c122
chr2	89112539	89113475	Or4c15b
chr2	89126694	89127612	Or4c123
chr2	89132992	89133934	Or4c1
chr2	89155586	89156522	Or4c124
chr2	89169649	89172735	Or4c125
chr2	89192826	89193771	Or4a15
chr2	89192826	89203990	Or4a15
chr2	89236473	89237421	Or4a39
chr2	89247837	89248755	Or4a2
chr2	89269613	89270687	Or4a68
chr2	89307627	89313477	Or4a69
chr2	89312532	89313477	Or4a69
chr2	89323637	89324690	Or4a70
chr2	89357834	89358752	Or4a71
chr2	89405055	89406117	Or4a72
chr2	89420412	89421490	Or4a73
chr2	89439432	89440497	Or4a74
chr2	89447511	89448589	Or4a75
chr2	89460283	89461240	Or4a76
chr2	89486838	89487783	Or4a77
chr2	89497271	89498228	Or4a78
chr2	89551508	89552453	Or4a79
chr2	89582213	89583170	Or4a80
chr2	89618749	89619694	Or4a81
chr2	89646671	89647604	Or4c12b
chr2	89665366	89666287	Or4a47
chr2	89674409	89675315	Or4c58
chr2	89709707	89712147	Or4c10b
chr2	89711171	89712101	Or4c10b
chr2	89752287	89761090	Or4c10
chr2	89759011	89761090	Or4c10
chr2	89760154	89761090	Or4c10
chr2	89773527	89774457	Or4c12
chr2	89808123	89809056	Or4c35
chr2	89823738	89824659	Or4c126
chr2	89832751	89833666	Or4c127
chr2	89845275	89846196	Or4c52
chr2	89851481	89852408	Or4c3
chr2	89867264	89868194	Or4x11
chr2	89881757	89882666	Or4c3d
chr2	89949010	89949940	Or4x6
chr2	89968424	89980334	Or4b1d
chr2	89968523	89972637	Or4b1d
chr2	89979362	89980380	Or4b1
chr2	90047738	90052840	Or4x15
chr2	90051910	90054815	Or4x15
chr2	90082412	90083330	Or4b13
chr2	90095854	90096772	Or4b12
chr2	90111990	90112917	Or4b1b
chr2	90126279	90127203	Or4b1c
chr2	90152565	90155470	Or4x18
chr2	90154540	90159642	Or4x18
chr2	90230983	90232018	Or4x13
chr2	111061197	111062136	Or4f52
chr2	111061197	111063738	Or4f52
chr2	111087461	111088400	Or4f53
chr2	111099798	111100710	Or4k35
chr2	111122614	111123556	Or4f54
chr2	111136545	111137487	Or4g16
chr2	111144294	111146779	Or4k36
chr2	111145825	111146743	Or4k36
chr2	111150315	111204476	Or4k36
chr2	111158765	111159683	Or4k37
chr2	111165503	111166421	Or4k38
chr2	111198978	111199896	Or4k77
chr2	111209346	111210282	Or4g17
chr2	111250376	111251294	Or4k40
chr2	111309130	111310069	Or4g7
chr2	111313776	111314673	Or4f4b
chr2	111319562	111323813	Or4k42
chr2	111319562	111324160	Or4k42
chr2	111319562	111324160	Or4k42
chr2	111367693	111368632	Or4k44
chr2	111394848	111395787	Or4k45
chr2	111451478	111452417	Or4k47
chr2	111475401	111476340	Or4k48
chr2	111491797	111495511	Or4k49
chr2	111497781	111523664	Or4k50-ps1
chr2	111584595	111585534	Or4k51
chr2	111610657	111611605	Or4k52
chr2	111644130	111645069	Or4f7
chr2	111703259	111704198	Or4f56
chr2	111742334	111743273	Or4f14
chr2	111774860	111775799	Or4f14b
chr2	111790453	111791416	Or4f57
chr2	111813478	111814441	Or4f15
chr2	111838590	111839529	Or4f6
chr2	111851258	111852197	Or4f58
chr2	111872421	111873375	Or4f59
chr2	111901990	111902928	Or4f60
chr2	111922105	111923044	Or4f61
chr2	111960215	111961160	Or4f14d
chr2	111972291	111973242	Or4f47
chr2	111986242	111987352	Or4f62
chr9	40011839	40012784	Or4d5
chr11	87779784	87780720	Or4d2b
chr11	87783812	87784748	Or4d2
chr11	87804745	87805829	Or4d1
chr14	50131714	50139398	Or4n5
chr14	50166019	50167025	Or4l1
chr14	50197547	50198553	Or4l15
chr14	50266809	50272858	Or4k15b
chr14	50271847	50272957	Or4k15b
chr14	50321170	50322136	Or4k15c
chr14	50364009	50365044	Or4k15
chr14	50377158	50378094	Or4k1
chr14	50385357	50386329	Or4k5
chr14	50423718	50424675	Or4k2
chr14	50475359	50476340	Or4k6
chr14	50518684	50519728	Or4n4
chr14	50535793	50536787	Or4n4b
chr14	50557292	50558325	Or4m1
chr14	50582832	50583897	Or4q3
chr14	52687849	52688859	Or4e2
chr14	52700177	52704918	Or4e1
chr14	52727391	52728503	Or4e5
chr14	52727391	52733152	Or4e5
chr19	12013171	12014104	Or4d11
chr19	12036172	12037114	Or4d10b
chr19	12051058	12051994	Or4d10
chr19	12064973	12069211	Or4d10c
chr19	12076065	12077001	Or4z4
chr19	12085963	12086908	Or4d6
chr19	12085963	12093192	Or4d6
chr2	85850983	85875152	Or5m3b
chr2	86506742	86507683	Or5t7
chr2	37221760	37222744	Or5c1
chr2	85161310	85162240	Or5ak4
chr2	85183338	85184268	Or5ak20
chr2	85229945	85230875	Or5ak22
chr2	85244276	85245221	Or5ak23
chr2	85260226	85261171	Or5ak24
chr2	85260226	85266537	Or5ak24
chr2	85268552	85269500	Or5ak25
chr2	85409558	85410626	Or5g27
chr2	85420853	85421865	Or5g29
chr2	85438307	85439252	Or5g23
chr2	85477706	85478663	Or5g25
chr2	85493720	85494799	Or5g26
chr2	85551750	85552695	Or5g9
chr2	85671200	85672133	Or5ar1
chr2	85679763	85680842	Or5ap2
chr2	85698937	85699885	Or5m10b
chr2	85717145	85718081	Or5m10
chr2	85734412	85735396	Or5m12
chr2	85753613	85754537	Or5m13b
chr2	85781408	85782383	Or5m11
chr2	85805556	85806617	Or5m11b
chr2	85809655	85815142	Or5m5
chr2	85822162	85823173	Or5m8
chr2	85838121	85839054	Or5m3
chr2	85852247	85873675	Or5m3b
chr2	85864912	85873675	Or5m3b
chr2	85876787	85877810	Or5m9
chr2	85905047	85906062	Or5m9b
chr2	85961045	85962005	Or5al5
chr2	85976134	85977076	Or5al6
chr2	85989688	85990785	Or5al1
chr2	85992346	85993291	Or5al7
chr2	86128161	86129100	Or5j3
chr2	86612888	86617135	Or5t5
chr2	86612888	86617135	Or5t5
chr2	86636364	86637341	Or5t18
chr2	86659019	86660166	Or5t9
chr2	86681113	86682040	Or5t15
chr2	86681113	86684664	Or5t15
chr2	86818585	86819518	Or5t16
chr2	86832275	86833338	Or5t17
chr2	86863624	86864563	Or5be3
chr2	86878639	86879578	Or5j1
chr2	86901458	86902567	Or5aq1b
chr2	86922800	86923739	Or5aq6
chr2	86922800	86930230	Or5aq6
chr2	86937790	86938729	Or5aq7
chr2	86965724	86970577	Or5aq1
chr2	86980063	86981003	Or5as1
chr2	87362378	87363302	Or5w22
chr2	87374950	87375886	Or5w10
chr2	87458808	87459738	Or5w11
chr2	87475523	87476465	Or5w1b
chr2	87486268	87488801	Or5w1
chr2	87501776	87502709	Or5w12
chr2	87523224	87524291	Or5w13
chr2	87541315	87542248	Or5w14
chr2	87567730	87568666	Or5w15
chr2	87576504	87577524	Or5w16
chr2	87612879	87613830	Or5i1
chr2	87632734	87633679	Or5w18
chr2	87687520	87688447	Or5w8
chr2	87698336	87699269	Or5w19
chr2	87726520	87727477	Or5w20
chr2	87773025	87773970	Or5d16
chr2	87779533	87780609	Or5l13
chr2	87792295	87796825	Or5l14
chr2	87792295	87798601	Or5l14
chr2	87804050	87805007	Or5d47
chr2	87855045	87856057	Or5d35
chr2	87864539	87865481	Or5d18
chr2	87880021	87880966	Or5d14
chr2	87900708	87901751	Or5d36
chr2	87923198	87924310	Or5d37
chr2	87953703	87955337	Or5d38
chr2	87979327	87980427	Or5d39
chr2	88015222	88016161	Or5d40
chr2	88054423	88055374	Or5d41
chr2	88104452	88105391	Or5d43
chr2	88169910	88170858	Or5d46
chr7	104202090	104203159	Or52h9
chr7	6572991	6573918	Or5bw2
chr7	84502778	84506526	Or5ae2
chr7	84564988	84565936	Or5ae1
chr7	102125979	102127109	Or55b3
chr7	102133320	102137514	Or55b4
chr7	102143029	102143980	Or55b10
chr7	102183955	102184895	Or52b4
chr7	102203492	102204443	Or52b3
chr7	102220637	102228869	Or51r1
chr7	102227675	102228713	Or51r1
chr7	102236947	102238026	Or52p2
chr7	102253562	102254516	Or52k2
chr7	102263213	102264194	Or52m2
chr7	102289454	102290408	Or52m1
chr7	102308029	102308977	Or51h1
chr7	102319107	102320130	Or52i2
chr7	102347422	102348479	Or51d1
chr7	102351529	102361261	Or51e1
chr7	102356651	102361259	Or51e1
chr7	102362661	102363618	Or51a39
chr7	102372738	102373695	Or51a25
chr7	102389927	102408678	Or51e2
chr7	102389927	102408678	Or51e2
chr7	102402189	102403134	Or51f23b
chr7	102423732	102424677	Or51f5
chr7	102452686	102453637	Or51f23
chr7	102505527	102507972	Or51f1
chr7	102526328	102527270	Or51f2
chr7	102536413	102537358	Or52r1
chr7	102549548	102550593	Or51a8
chr7	102558075	102559044	Or51s1
chr7	102576836	102577793	Or51h5
chr7	102597673	102598714	Or51t4
chr7	102603870	102604827	Or51a6
chr7	102614308	102615247	Or51a7
chr7	102622258	102623197	Or51g2
chr7	102633427	102634369	Or51g1
chr7	102690687	102691647	Or52r1b
chr7	102700506	102701466	Or51f1d
chr7	102734726	102735686	Or52r1c
chr7	102746949	102747906	Or51f1e
chr7	102771035	102771989	Or51a5
chr7	102803998	102804952	Or52e2
chr7	102821897	102822842	Or52s1b
chr7	102835809	102836748	Or52j3
chr7	102861068	102862052	Or52s1
chr7	102868926	102869862	Or52e3
chr7	102958929	102959868	Or52e19
chr7	102969619	102970567	Or52ab2
chr7	102977694	102978654	Or52ab7
chr7	102987218	102988268	Or52ab4
chr7	102995188	102996133	Or52ad1
chr7	103007430	103008420	Or52s19
chr7	103032268	103033207	Or52e19b
chr7	103091346	103092357	Or52s6
chr7	103100545	103101505	Or51l14
chr7	103109429	103113333	Or52d13
chr7	103119247	103120198	Or52ae7
chr7	103141123	103142083	Or51af1
chr7	103155203	103156151	Or51ag1
chr7	103166617	103167589	Or51aa5
chr7	103187467	103188439	Or51aa2
chr7	103199574	103204711	Or51ab3
chr7	103209685	103210627	Or51ah3
chr7	103213530	103214484	Or51ac3
chr7	103233230	103234187	Or52z12
chr7	103246524	103247481	Or52z13
chr7	103252795	103253919	Or52z14
chr7	103260616	103261558	Or51v14
chr7	103288391	103289345	Or52a33
chr7	103309450	103310525	Or51b6b
chr7	103319309	103320236	Or51v8
chr7	103365802	103366753	Or52a20
chr7	103381134	103382085	Or52a24
chr7	103389407	103390529	Or52ae9
chr7	103403356	103406557	Or51l4
chr7	103416483	103420801	Or52a5b
chr7	103426602	103427550	Or52a5
chr7	103436418	103441037	Or52z1
chr7	103530512	103531448	Or51b4
chr7	103542016	103543678	Or51b17
chr7	103555548	103556654	Or51b6
chr7	103564268	103579118	Or51m1
chr7	103564768	103579873	Or51m1
chr7	103586588	103587542	Or51ai2
chr7	103595774	103596713	Or51k2
chr7	103628382	103629348	Or51q1
chr7	103652465	103653431	Or51q1c
chr7	103660956	103661907	Or51k1
chr7	103670578	103671523	Or51i1
chr7	103689004	103689943	Or51i2
chr7	103698614	103699559	Or51a10
chr7	103707862	103708807	Or51a42
chr7	103717291	103718236	Or51a43
chr7	103733337	103734285	Or51a24
chr7	103746522	103756426	Or52d1
chr7	103755487	103756426	Or52d1
chr7	103828662	103829613	Or52h1
chr7	103838473	103839412	Or52h2
chr7	104213358	104214419	Or52h7
chr7	104228830	104229876	Or52d3
chr7	104236925	104238081	Or52u1
chr7	104245459	104246386	Or52ac1
chr7	104266863	104267853	Or52p1
chr7	104284882	104285842	Or56b1
chr7	104292086	104296512	Or52n4
chr7	104319910	104320879	Or52n20
chr7	104337223	104338183	Or56b2
chr7	104352775	104353810	Or56b2j
chr7	104529915	104530866	Or52n3
chr7	104541876	104542833	Or52n2
chr7	104565520	104566501	Or52n2b
chr7	104574012	104574969	Or52n2c
chr7	104587734	104588688	Or52n5
chr7	104608998	104609937	Or52e18
chr7	104621682	104625202	Or52e8
chr7	104624248	104625190	Or52e8
chr7	104645170	104646109	Or52e15
chr7	104673231	104674173	Or52e8b
chr7	104680773	104685360	Or52e7
chr7	104684406	104685360	Or52e7
chr7	104705454	104706393	Or52e4
chr7	104718675	104719617	Or52e5
chr7	104734924	104735872	Or56a3
chr7	104770665	104771613	Or56a3b
chr7	104792556	104793516	Or56a5
chr7	104805948	104806887	Or56a4
chr7	104829567	104830518	Or52l1
chr7	104852594	104853548	Or52x1
chr7	104876923	104925668	Or56b6
chr7	104937301	104938267	Or56b34
chr7	104963212	104964175	Or56b35
chr7	104978423	104979485	Or52b1
chr7	104985952	104986921	Or52b2
chr7	105017534	105018524	Or52w1
chr7	107413792	107414713	Or5p5
chr7	107421729	107422674	Or5p50
chr7	107443993	107444938	Or5p51
chr7	107460158	107461285	Or5p5c-ps1
chr7	107501925	107502858	Or5p52
chr7	107532728	107533661	Or5p53
chr7	107553849	107554782	Or5p54
chr7	107566605	107567538	Or5p55
chr7	107589573	107590506	Or5p56
chr7	107630501	107633174	Or5p6
chr7	107664974	107666002	Or5p57
chr7	107680002	107680941	Or5p4
chr7	107693803	107694775	Or5p58
chr7	107702517	107703465	Or5p59
chr7	107723502	107724468	Or5p60
chr7	107758124	107759078	Or5p61
chr7	107771004	107771949	Or5p62
chr7	107810789	107811734	Or5p63
chr7	107854398	107855343	Or5p64
chr7	107885386	107886331	Or5p66
chr7	107916102	107917035	Or5p1
chr7	107921936	107922881	Or5p67
chr7	107945241	107946186	Or5p68
chr7	107966698	107967643	Or5p69
chr7	107994328	107995321	Or5p70
chr7	108021779	108022724	Or5p72
chr7	108064532	108065525	Or5p73
chr7	108122210	108123155	Or5p76
chr7	108143733	108144705	Or52n4b
chr7	108164043	108165000	Or56b1b
chr7	108211515	108212460	Or5p78
chr7	108221020	108221971	Or5p79
chr7	108229200	108230133	Or5p80
chr7	108265624	108267569	Or5p81
chr7	108354064	108354994	Or5e1
chrX	48815849	48816809	Or5o1
chrX	49098182	49099112	Or5bh3
chr11	58707753	58708827	Or5af2
chr11	58721981	58722908	Or5af1
chr14	52272630	52273566	Or5au1
chr15	98367776	98376863	Or5bs2
chr16	58580514	58581603	Or5k1b
chr16	58617141	58618305	Or5k1
chr16	58644143	58647124	Or5k8
chr16	58689765	58693511	Or5k14
chr16	58692581	58693511	Or5k14
chr16	58709621	58710581	Or5k15
chr16	58736048	58738849	Or5k16
chr16	58745919	58749007	Or5k17
chr16	58749780	58820979	Or5h17
chr16	58815766	58820979	Or5h17
chr16	58847285	58848290	Or5h18
chr16	58856142	58860112	Or5h19
chr16	58894517	58895441	Or5h22
chr16	58905914	58906844	Or5h23
chr16	58929987	58930996	Or5h25
chr16	58939510	58940431	Or5ac15
chr16	58969214	58970141	Or5k3
chr16	58987574	58988504	Or5h26
chr16	58987574	58992475	Or5h26
chr16	59021866	59022787	Or5ac16
chr16	59036047	59036974	Or5ac17
chr16	59089101	59090028	Or5ac19
chr16	59103934	59104858	Or5ac20
chr16	59123517	59124438	Or5ac21
chr16	59134850	59135768	Or5ac22
chr16	59148952	59149870	Or5ac23
chr16	59165084	59166089	Or5ac24
chr17	37803177	37811055	Or5v1
chr17	37803358	37810565	Or5v1
chr17	37815850	37842749	Or5v1b
chr17	37836643	37844816	Or5v1b
chr17	37840847	37841888	Or5v1b
chr19	12097084	12098038	Or5a1
chr19	12186931	12187870	Or5an9
chr19	12205882	12206926	Or5bb10
chr19	12218084	12219023	Or5an1c
chr19	12245595	12246534	Or5an11
chr19	12257217	12261352	Or5an1
chr19	12275546	12276494	Or5an10
chr19	12299250	12302430	Or5an1b
chr19	12371628	12372576	Or5an6
chr19	12399674	12400631	Or5a3
chr19	12651542	12652607	Or5b94
chr19	12655529	12661215	Or5b95
chr19	12839140	12840100	Or5b21
chr19	12861246	12862191	Or5b12b
chr19	12867012	12867939	Or5b96
chr19	12878212	12879142	Or5b97
chr19	12896726	12897671	Or5b12
chr19	12912103	12913048	Or5b24
chr19	12930954	12931932	Or5b98
chr19	12976351	12977284	Or5b99
chr19	13004767	13005691	Or5b101
chr19	13040776	13041700	Or5b102
chr19	13072056	13073010	Or5b104
chr19	13079742	13080669	Or5b105
chr19	13123097	13124021	Or5b106
chr19	13142379	13143318	Or5b107
chr19	13168032	13168956	Or5b108
chr19	13211615	13212548	Or5b109
chr19	13290723	13291647	Or5b111
chr19	13319123	13320056	Or5b112
chr19	13319123	13320149	Or5b112
chr19	13319123	13321692	Or5b112
chr19	13341993	13342920	Or5b113
chr19	13387934	13388864	Or5b3
chr19	13422377	13423322	Or5b116
chr19	13430934	13431879	Or5b117
chr19	13448335	13449280	Or5b118
chr19	13456615	13457560	Or5b119
chr19	13477909	13480656	Or5b120
chr19	13507038	13507986	Or5b121
chr19	13562669	13563617	Or5b122
chr19	13596527	13597475	Or5b123
chr19	13610476	13611418	Or5b124
chr1	92407402	92408341	Or6b2
chr1	92418539	92419475	Or6b2b
chr1	92438769	92446237	Or6b3
chr1	173896865	173897819	Or6n2
chr1	173916603	173917546	Or6n1
chr1	173927025	173927974	Or6k14
chr1	173944656	173945580	Or6k6
chr1	173964311	173965259	Or6k4
chr1	173986287	173987333	Or6k2
chr1	174257995	174258950	Or6p1
chr1	174276190	174277168	Or6y1
chr6	42811349	42815816	Or6b1
chr6	116483476	116494926	Or6d12
chr6	116517415	116518399	Or6d13
chr6	116533387	116534350	Or6d14
chr6	116558972	116559905	Or6d15
chr7	6463224	6464454	Or6z3
chr7	6477110	6478052	Or6z5
chr7	6483214	6489812	Or6z7
chr7	6483214	6490013	Or6z7
chr7	6490911	6491871	Or6z6
chr7	6504284	6505223	Or6z1
chr7	85970231	85971158	Or6f1
chr7	86043703	86044743	Or6aa1
chr7	106555190	106556141	Or6b9
chr7	106570574	106574658	Or6b6
chr7	106600081	106601812	Or6a2
chr7	139741922	139742861	Or6ae1
chr7	139756016	139756970	Or6f2
chr7	139781298	139785192	Or6b13
chr7	139781724	139782681	Or6b13
chr9	40098374	40099390	Or6x1
chr10	128914900	128915830	Or6c8
chr10	128928902	128929841	Or6c38
chr10	128947353	128948292	Or6c2b
chr10	128968699	128969635	Or6c201
chr10	128995897	128996851	Or6c202
chr10	129009919	129010923	Or6c203
chr10	129022352	129023288	Or6c204
chr10	129074019	129074958	Or6c5
chr10	129086404	129087343	Or6c205
chr10	129096831	129097770	Or6c206
chr10	129104254	129105190	Or6c207
chr10	129157493	129158432	Or6c68
chr10	129168751	129169687	Or6c35
chr10	129186433	129187378	Or6c6
chr10	129223503	129224463	Or6c208
chr10	129223503	129224691	Or6c208
chr10	129245236	129246175	Or6c5b
chr10	129272682	129273621	Or6c1b
chr10	129297808	129299485	Or6c5c
chr10	129298546	129299485	Or6c5c
chr10	129308562	129309498	Or6c3
chr10	129322880	129323819	Or6c7
chr10	129336754	129337723	Or6c75
chr10	129362097	129363036	Or6c2
chr10	129376407	129377343	Or6c66b
chr10	129406525	129407488	Or6c88
chr10	129460992	129461928	Or6c66
chr10	129482998	129483934	Or6c209
chr10	129495676	129496612	Or6c210
chr10	129505429	129506386	Or6c211
chr10	129517667	129518606	Or6c1
chr10	129526981	129527908	Or6c3b
chr10	129540748	129541693	Or6c6c
chr10	129558451	129559411	Or6c212
chr10	129573842	129574784	Or6c213
chr10	129590381	129591317	Or6c214
chr10	129603366	129604305	Or6c65
chr10	129611739	129612726	Or6c76
chr10	129626517	129627456	Or6c69b
chr10	129637432	129638392	Or6c215
chr10	129677976	129678909	Or6c216
chr10	129692388	129693321	Or6c76b
chr10	129709691	129710624	Or6c70
chr10	129737644	129738595	Or6c217
chr10	129747206	129748145	Or6c69
chr10	129780972	129781929	Or6c219
chr10	129853231	129854170	Or6c33
chr10	129869496	129870429	Or6c74
chr10	129910280	129911219	Or6c69c
chr14	51307767	51308899	Or6s1
chr14	54519352	54520382	Or6e1
chr2	37156962	37161399	Or7c74
chr8	85957125	85958064	Or7c19
chr9	18726649	18727588	Or7g16
chr9	18767922	18768888	Or7g17
chr9	18786255	18787572	Or7g18
chr9	18786624	18787572	Or7g18
chr9	18855945	18856884	Or7g19
chr9	18899285	18900224	Or7g12
chr9	18946420	18947356	Or7g20
chr9	19032252	19033207	Or7g21
chr9	19048223	19049263	Or7g22
chr9	19159652	19160759	Or7g25
chr9	19229819	19230761	Or7g26
chr9	19249754	19250696	Or7g27
chr9	19271710	19272652	Or7g28
chr9	19286236	19287175	Or7g29
chr9	19352210	19353149	Or7g30
chr9	19388596	19389544	Or7g32
chr9	19448306	19449224	Or7g33
chr9	19477730	19478678	Or7g34
chr9	19495806	19496798	Or7g35
chr9	19568334	19569976	Or7d12-ps1
chr9	19624124	19625054	Or7e166
chr9	19691578	19695360	Or7e165
chr9	19719615	19720545	Or7e168
chr9	19756918	19761043	Or7e169
chr9	19794678	19795599	Or7e170
chr9	19794678	19795969	Or7e170
chr9	19828524	19833806	Or7d10
chr9	19938254	19939331	Or7e173
chr9	19965761	19966757	Or7d11
chr9	20009921	20012986	Or7e174
chr9	20039477	20049385	Or7e175
chr9	20040415	20049385	Or7e175
chr9	20123502	20124649	Or7h8
chr9	20148457	20172209	Or7e176
chr9	20193646	20197944	Or7d9
chr9	20211506	20212466	Or7e177
chr9	20223390	20247389	Or7e178
chr10	78682784	78683747	Or7c70
chr10	78711382	78715940	Or7a39
chr10	78752675	78753770	Or7a38
chr10	78791040	78791973	Or7a42
chr10	78799142	78806446	Or7a37
chr10	78816883	78820555	Or7a36
chr10	78853157	78854117	Or7a35
chr10	78870556	78871636	Or7a41
chr16	16490913	16491843	Or7a40
chr2	85519774	85520716	Or8k16
chr2	85915073	85916198	Or8u10
chr2	85950567	85953381	Or8u3-ps
chr2	86001214	86002159	Or8u9
chr2	86011493	86012453	Or8u8
chr2	86028146	86029094	Or8j3
chr2	86046318	86048055	Or8k1
chr2	86047101	86048052	Or8k1
chr2	86058353	86059313	Or8k3
chr2	86066214	86067177	Or8k17
chr2	86085108	86086035	Or8k18
chr2	86105902	86106829	Or8k20
chr2	86144686	86145629	Or8k21
chr2	86162759	86163698	Or8k22
chr2	86177067	86178108	Or8k53
chr2	86185702	86186781	Or8k23
chr2	86204806	86205754	Or8j3b
chr2	86215809	86216760	Or8k24
chr2	86243452	86244394	Or8k25
chr2	86253062	86254018	Or8j3c
chr2	86275356	86276348	Or8k27
chr2	86285671	86286613	Or8k28
chr2	86313142	86314084	Or8k41
chr2	86338804	86339746	Or8k30
chr2	86356004	86358771	Or8k31-ps1
chr2	86368309	86369257	Or8k32
chr2	86383524	86388482	Or8k33
chr2	86424228	86429153	Or8k35
chr2	86469108	86470062	Or8k37
chr2	86487858	86488800	Or8k38
chr2	86520375	86521317	Or8k3b
chr2	86563018	86563954	Or8k39
chr2	86584138	86585080	Or8k40
chr2	86720569	86722507	Or8h7
chr2	86752926	86753874	Or8h8
chr2	86788861	86789800	Or8h9
chr2	86808172	86809138	Or8h10
chr2	86851953	86852886	Or8i2
chr2	87465162	87466089	Or8w1
chr9	38664091	38668159	Or8b53
chr9	20081929	20082865	Or8b12i
chr9	37622643	37623576	Or8a1b
chr9	37641272	37642357	Or8a1
chr9	37656595	37658402	Or8b12
chr9	37657431	37658364	Or8b12
chr9	37683932	37684936	Or8b12b
chr9	37715184	37716232	Or8b12c
chr9	37766115	37767051	Or8b9
chr9	37801862	37809634	Or8b8
chr9	37808701	37809634	Or8b8
chr9	37829843	37830908	Or8b4
chr9	37903787	37904735	Or8b35
chr9	37937103	37938033	Or8b36
chr9	37955718	37959449	Or8b37
chr9	37958519	37959449	Or8b37
chr9	37972617	37973547	Or8b38
chr9	37996133	37997063	Or8b39
chr9	38019983	38020928	Or8b101
chr9	38027093	38028023	Or8b40
chr9	38054432	38055377	Or8b41
chr9	38091166	38092117	Or8c13
chr9	38120347	38121289	Or8c15
chr9	38130113	38131062	Or8c16
chr9	38164714	38165656	Or8c8
chr9	38179296	38181049	Or8c17
chr9	38179810	38180761	Or8c17
chr9	38240787	38241855	Or8c9
chr9	38260380	38261331	Or8c20
chr9	38278843	38279839	Or8c10
chr9	38289178	38290129	Or8c11
chr9	38313006	38315125	Or8b3
chr9	38341579	38342515	Or8b42
chr9	38360087	38361143	Or8b43
chr9	38375329	38378952	Or8b1b
chr9	38375338	38376271	Or8b1b
chr9	38384044	38384977	Or8b1c
chr9	38399326	38400262	Or8b1
chr9	38409966	38410899	Or8b44
chr9	38435025	38435965	Or8b47
chr9	38449177	38451125	Or8b46
chr9	38449679	38451125	Or8b46
chr9	38491539	38493507	Or8b48
chr9	38504098	38506457	Or8b49
chr9	38517762	38518713	Or8b50
chr9	38557885	38558818	Or8b1d
chr9	38568753	38569686	Or8b51
chr9	38576208	38577138	Or8b52
chr9	38583799	38584777	Or8b3b
chr9	38608724	38609672	Or8g51
chr9	38684383	38687650	Or8b54
chr9	38726703	38727835	Or8b55
chr9	38738910	38739978	Or8b56
chr9	38759411	38760338	Or8d2
chr9	38766355	38767286	Or8d1
chr9	38788473	38789400	Or8d2b
chr9	38841468	38842395	Or8d23
chr9	38886973	38887900	Or8d1b
chr9	38905802	38906729	Or8g21
chr9	38929914	38930835	Or8g17
chr9	38971024	38971960	Or8g23
chr9	38989091	38990039	Or8g24
chr9	39039462	39056368	Or8g19
chr9	39077605	39096420	Or8g26
chr9	39128654	39129590	Or8g27
chr9	39148782	39149727	Or8g18
chr9	39169015	39169975	Or8g28
chr9	39199219	39210777	Or8g29-ps1
chr9	39229942	39230908	Or8g30
chr9	39305088	39306033	Or8g32
chr9	39337388	39338444	Or8g33
chr9	39372728	39373673	Or8g34
chr9	39381075	39382020	Or8g35
chr9	39395499	39405284	Or8g20
chr9	39422078	39423014	Or8g36
chr9	39630524	39631463	Or8g52
chr9	39648112	39649051	Or8g50
chr9	39661683	39662616	Or8g4
chr9	39683067	39684094	Or8g53
chr9	39706672	39707608	Or8g54
chr9	39730936	39731872	Or8g37
chr9	39750731	39751655	Or8g2b
chr9	39784572	39785517	Or8g55
chr9	39821100	39822024	Or8g2
chr9	39853354	39854490	Or8d6
chr9	39853557	39854490	Or8d6
chr9	40003312	40004854	Or8b57
chr9	40038219	40039335	Or8d4
chr15	98210469	98211429	Or8s16
chr15	98237902	98238820	Or8s5
chr15	98275976	98277078	Or8s2
chr15	98335350	98336278	Or8s10
chr15	98354192	98355128	Or8s8
chr1	92500846	92501928	Or9s23
chr1	92516053	92517019	Or9s27
chr1	92524242	92525214	Or9s15
chr1	92535560	92536529	Or9s14
chr1	92547602	92548723	Or9s13
chr2	85589782	85590718	Or9g3
chr2	85504554	85509085	Or9g4
chr2	85578695	85584650	Or9g10
chr2	85600146	85601064	Or9g19
chr2	85606929	85607847	Or9g8
chr2	85615817	85616833	Or9g4b
chr2	85629682	85630612	Or9g20
chr2	87733085	87734018	Or9m1
chr2	87820456	87821398	Or9m2
chr2	87836160	87837120	Or9m1b
chr6	40520969	40521911	Or9a7
chr6	40546085	40549438	Or9a4
chr6	40548321	40549266	Or9a4
chr6	41748286	41749231	Or9a2
chr10	129947709	129948657	Or9r3
chr10	129961976	129962924	Or9r7
chr10	129998230	129999193	Or9k2
chr10	130015805	130016747	Or9k2b
chr10	130046028	130046997	Or9k7
chr11	58731941	58732868	Or9e1
chr13	65300039	65300966	Or9s18
chr19	13772028	13772973	Or9q2
chr19	13792007	13792952	Or9i14
chr19	13804822	13805758	Or9q1
chr19	13815587	13816535	Or9i2
chr19	13839158	13840109	Or9i1
chr19	13864624	13865572	Or9i16
chr19	13896385	13897336	Or9i1b
chr2	166877712	166885420	Znfx1
chr2	166877712	166902991	Znfx1
chr2	166877712	166904926	Znfx1
chr2	166877712	166904926	Znfx1
chr4	145516084	145558548	Znf41-ps
chr1	33800621	33853676	Zfp451
chr1	33800621	33853676	Zfp451
chr1	33800625	33852768	Zfp451
chr1	33800625	33852891	Zfp451
chr1	33800625	33853512	Zfp451
chr1	33800625	33853676	Zfp451
chr1	33800625	33853676	Zfp451
chr1	33800625	33854683	Zfp451
chr1	33825487	33854683	Zfp451
chr1	33841040	33853676	Zfp451
chr1	74605489	74627176	Zfp142
chr1	74605489	74627176	Zfp142
chr1	74605489	74627190	Zfp142
chr1	74605489	74627232	Zfp142
chr1	74605489	74627251	Zfp142
chr1	74605489	74627282	Zfp142
chr1	74605489	74627297	Zfp142
chr1	74605489	74627308	Zfp142
chr1	74605584	74627187	Zfp142
chr1	74605584	74627187	Zfp142
chr1	75145289	75148270	Zfand2b
chr1	75145289	75148270	Zfand2b
chr1	75145378	75148270	Zfand2b
chr1	136552638	136558129	Zfp281
chr1	136552638	136558129	Zfp281
chr1	154076932	154082584	Zfp648
chr1	154076932	154088955	Zfp648
chr2	77240965	77647160	Zfp385b
chr2	77241135	77648050	Zfp385b
chr2	77241135	77648050	Zfp385b
chr2	77264642	77648050	Zfp385b
chr2	77240965	77350010	Zfp385b
chr2	77240965	77451758	Zfp385b
chr2	77240965	77533616	Zfp385b
chr2	77240965	77350010	Zfp385b
chr2	77240965	77350010	Zfp385b
chr2	77241135	77349319	Zfp385b
chr2	77241135	77351005	Zfp385b
chr2	77241135	77351005	Zfp385b
chr2	77241135	77387523	Zfp385b
chr2	77241135	77450624	Zfp385b
chr2	77241135	77451899	Zfp385b
chr2	77241135	77541173	Zfp385b
chr2	77241135	77541173	Zfp385b
chr2	77241135	77550127	Zfp385b
chr2	81880472	82090223	Zfp804a
chr2	81884001	82090223	Zfp804a
chr2	150059996	150088658	Zfp937
chr2	150060002	150088658	Zfp937
chr2	150060018	150086794	Zfp937
chr2	164753352	164761874	Zfp335os
chr2	174440452	174552625	Zfp831
chr2	174455812	174552625	Zfp831
chr2	174455812	174552625	Zfp831
chr2	174456617	174504902	Zfp831
chr2	174456617	174552625	Zfp831
chr2	91473100	91480120	Zfp408
chr2	91473100	91480120	Zfp408
chr2	91473100	91480120	Zfp408
chr2	91473100	91480120	Zfp408
chr2	91473100	91480120	Zfp408
chr2	91473100	91480120	Zfp408
chr2	91473100	91480120	Zfp408
chr2	91473100	91480120	Zfp408
chr2	91473100	91480120	Zfp408
chr2	91473100	91480120	Zfp408
chr2	91473100	91480120	Zfp408
chr2	91473100	91480372	Zfp408
chr2	91473100	91480372	Zfp408
chr2	114023936	114031945	Zfp770
chr2	114023941	114031913	Zfp770
chr2	119039087	119047531	Zfyve19
chr2	119039200	119047531	Zfyve19
chr2	119039200	119047531	Zfyve19
chr2	119039200	119047531	Zfyve19
chr2	119039372	119047531	Zfyve19
chr2	119039375	119047531	Zfyve19
chr2	119039442	119047531	Zfyve19
chr2	119039470	119047531	Zfyve19
chr2	119039472	119047531	Zfyve19
chr2	119039579	119047531	Zfyve19
chr2	119039579	119047531	Zfyve19
chr2	120337302	120362220	Zfp106
chr2	120337302	120370341	Zfp106
chr2	120337302	120370341	Zfp106
chr2	120337302	120394288	Zfp106
chr2	120337302	120394322	Zfp106
chr2	120337302	120394322	Zfp106
chr2	120337302	120394338	Zfp106
chr2	120337302	120394340	Zfp106
chr2	120345457	120394322	Zfp106
chr2	120349545	120394345	Zfp106
chr2	120356738	120394322	Zfp106
chr2	120363883	120394322	Zfp106
chr2	127416536	127422788	Zfp661
chr2	127416536	127426591	Zfp661
chr2	127416536	127426608	Zfp661
chr2	127416536	127426617	Zfp661
chr2	127416536	127426622	Zfp661
chr2	127416536	127426622	Zfp661
chr2	127416536	127426623	Zfp661
chr2	127416536	127426666	Zfp661
chr2	127417452	127426597	Zfp661
chr2	127417452	127426597	Zfp661
chr2	127417452	127429014	Zfp661
chr2	127417454	127426597	Zfp661
chr2	144301199	144309714	Zfp133-ps
chr2	144307095	144308652	Zfp133-ps
chr2	149956326	149978598	Zfp120
chr2	149956326	149978598	Zfp120
chr2	150023674	150035199	Zfp1004
chr2	150099436	150112220	Zfp1005
chr2	150153369	150168933	Zfp1001
chr2	150153399	150168902	Zfp1001
chr2	150244399	150254544	Zfp442
chr2	150244399	150282490	Zfp442
chr2	150244833	150293421	Zfp442
chr2	150312910	150326983	Zfp345
chr2	154453735	154487628	Zfp341
chr2	154453735	154488741	Zfp341
chr2	154455266	154488741	Zfp341
chr2	154455287	154488737	Zfp341
chr2	164733801	164753214	Zfp335
chr2	164733801	164753542	Zfp335
chr2	164733801	164756034	Zfp335
chr2	164733801	164756034	Zfp335
chr2	164733811	164753670	Zfp335
chr2	165193216	165210656	Zfp663
chr2	165193216	165210656	Zfp663
chr2	165193216	165210656	Zfp663
chr2	165193216	165210656	Zfp663
chr2	165216183	165230233	Zfp334
chr2	165216183	165230234	Zfp334
chr2	165216183	165230234	Zfp334
chr2	165216183	165230234	Zfp334
chr2	165216183	165230234	Zfp334
chr2	165219355	165230179	Zfp334
chr2	166904853	166907782	Zfas1
chr2	168735250	168754523	Zfp64
chr2	168735250	168797507	Zfp64
chr2	168767280	168797507	Zfp64
chr2	169950562	169964994	Zfp217
chr2	169950562	169971735	Zfp217
chr2	169950562	169973140	Zfp217
chr2	169950562	169973156	Zfp217
chr2	169950562	169974202	Zfp217
chr2	169950562	169975271	Zfp217
chr2	169950562	169975492	Zfp217
chr2	169950562	169976477	Zfp217
chr2	169950562	169976478	Zfp217
chr2	169950562	169984595	Zfp217
chr2	169950562	169984783	Zfp217
chr2	169950562	169993598	Zfp217
chr2	174485326	174552625	Zfp831
chr2	175116917	175128598	Zfp1009
chr2	175214228	175225332	Zfp968
chr2	175311817	175322346	Zfp965
chr2	175477056	175495540	Zfp969
chr2	175710075	175722893	Zfp966
chr2	175710075	175722893	Zfp966
chr2	176212796	176225614	Zfp967
chr2	176212796	176225614	Zfp967
chr2	176362314	176372883	Zfp973
chr2	176955463	176958870	Zfp1010
chr2	177156095	177170584	Zfp970
chr2	177156534	177170987	Zfp970
chr2	177538955	177569643	Zfp1003
chr2	177544856	177567443	Zfp972
chr2	177665076	177674304	Zfp971
chr2	177665076	177677652	Zfp971
chr2	177708238	177716168	Zfp931
chr2	177708238	177721858	Zfp931
chr2	177708670	177720218	Zfp931
chr2	181223924	181234557	Zfp512b
chr2	181223924	181234557	Zfp512b
chr2	181223924	181234557	Zfp512b
chr2	181223924	181234557	Zfp512b
chr2	181223924	181234557	Zfp512b
chr2	181223924	181234557	Zfp512b
chr2	181223924	181234557	Zfp512b
chr2	181223924	181234557	Zfp512b
chr2	181223924	181234557	Zfp512b
chr2	181223924	181234557	Zfp512b
chr2	181223924	181234557	Zfp512b
chr2	181229014	181234572	Zfp512b
chr2	181229803	181234572	Zfp512b
chr2	181229803	181234572	Zfp512b
chr3	5276267	5480921	Zfhx4
chr3	5282508	5480921	Zfhx4
chr3	5283613	5480915	Zfhx4
chr3	5286255	5480915	Zfhx4
chr3	5286298	5480921	Zfhx4
chr3	5302859	5480921	Zfhx4
chr3	9492069	9634907	Zfp704
chr3	9492069	9675145	Zfp704
chr3	98289277	98339267	Zfp697
chr3	98289719	98339267	Zfp697
chr3	98289756	98339267	Zfp697
chr3	98289773	98339267	Zfp697
chr3	98289773	98339267	Zfp697
chr3	98289773	98339267	Zfp697
chr3	98289773	98339267	Zfp697
chr3	98289819	98339267	Zfp697
chr3	98289819	98508893	Zfp697
chr3	10405012	10416383	Zfand1
chr3	10405012	10416383	Zfand1
chr3	10405012	10416383	Zfand1
chr3	10405012	10416383	Zfand1
chr3	10405012	10416383	Zfand1
chr3	10405012	10416383	Zfand1
chr3	10405012	10416383	Zfand1
chr3	10405012	10416383	Zfand1
chr3	32564354	32574929	Zfp639
chr3	32564412	32574929	Zfp639
chr3	32564698	32574982	Zfp639
chr3	32564703	32574915	Zfp639
chr3	32564703	32574915	Zfp639
chr3	32564728	32574929	Zfp639
chr3	32564740	32574982	Zfp639
chr3	32564740	32574982	Zfp639
chr3	32564741	32574915	Zfp639
chr3	32564887	32574929	Zfp639
chr3	36205232	36224491	Zfp267
chr3	94901725	94922590	Zfp687
chr3	94901984	94921569	Zfp687
chr3	94901984	94922535	Zfp687
chr3	94901984	94922781	Zfp687
chr3	94901984	94923259	Zfp687
chr3	94901984	94923259	Zfp687
chr3	94901984	94923259	Zfp687
chr3	94901984	94923259	Zfp687
chr3	94901984	94923259	Zfp687
chr3	94901984	94923259	Zfp687
chr3	94901984	94923259	Zfp687
chr3	94913900	94922549	Zfp687
chr3	94913900	94922768	Zfp687
chr4	62883791	63057946	Zfp618
chr4	62883791	63057946	Zfp618
chr4	62883791	63057946	Zfp618
chr4	62883791	63057946	Zfp618
chr4	62883791	63057946	Zfp618
chr4	62883791	63057946	Zfp618
chr4	62883791	63057946	Zfp618
chr4	62883791	63057946	Zfp618
chr4	62883791	63057946	Zfp618
chr4	62883791	63057946	Zfp618
chr4	62883803	63057943	Zfp618
chr4	62883803	63057943	Zfp618
chr4	62883803	63057943	Zfp618
chr4	62883803	63057943	Zfp618
chr4	62883803	63057943	Zfp618
chr4	62883803	63057943	Zfp618
chr4	62883803	63057943	Zfp618
chr4	62883803	63057943	Zfp618
chr4	62883803	63057943	Zfp618
chr4	62897916	63057945	Zfp618
chr4	147838430	147894245	Zfp984
chr4	147838430	147896686	Zfp984
chr4	147838430	147896686	Zfp984
chr4	147838430	147896686	Zfp984
chr4	147838430	147896686	Zfp984
chr4	147838430	147896686	Zfp984
chr4	147838430	147900065	Zfp984
chr4	34803109	34882948	Zfp292
chr4	34803115	34882952	Zfp292
chr4	34803115	34882962	Zfp292
chr4	34806122	34882982	Zfp292
chr4	54942037	55083563	Zfp462
chr4	54942037	55083563	Zfp462
chr4	54942037	55083563	Zfp462
chr4	54945162	55083563	Zfp462
chr4	54945668	55083563	Zfp462
chr4	54945668	55083563	Zfp462
chr4	54945668	55083563	Zfp462
chr4	54945671	55083563	Zfp462
chr4	54945671	55083563	Zfp462
chr4	54948042	55083563	Zfp462
chr4	54948459	55083563	Zfp462
chr4	54948459	55083563	Zfp462
chr4	54948459	55083563	Zfp462
chr4	54948459	55083563	Zfp462
chr4	54948986	55083563	Zfp462
chr4	54983601	55083563	Zfp462
chr4	55004537	55083563	Zfp462
chr4	55007347	55083563	Zfp462
chr4	55007347	55083563	Zfp462
chr4	55007347	55083563	Zfp462
chr4	55007347	55083563	Zfp462
chr4	55007347	55083563	Zfp462
chr4	55007347	55083563	Zfp462
chr4	55007347	55083563	Zfp462
chr4	55007347	55083563	Zfp462
chr4	55007347	55083563	Zfp462
chr4	62953282	63052122	Zfp618
chr4	62953642	63057946	Zfp618
chr4	62953642	63057946	Zfp618
chr4	62953642	63057946	Zfp618
chr4	62953642	63057946	Zfp618
chr4	62953642	63057946	Zfp618
chr4	62953642	63057946	Zfp618
chr4	62953642	63057946	Zfp618
chr4	62953642	63057946	Zfp618
chr4	62953642	63057946	Zfp618
chr4	62953642	63057946	Zfp618
chr4	62953642	63057946	Zfp618
chr4	63021760	63057946	Zfp618
chr4	108494662	108638036	Zfyve9
chr4	108494662	108638036	Zfyve9
chr4	108494662	108638036	Zfyve9
chr4	108494662	108638036	Zfyve9
chr4	108494662	108638036	Zfyve9
chr4	108494662	108638296	Zfyve9
chr4	108495025	108642514	Zfyve9
chr4	108496001	108642514	Zfyve9
chr4	108496052	108642514	Zfyve9
chr4	146533486	146553897	Zfp992
chr4	147445767	147476484	Zfp978
chr4	147527570	147600521	Zfp982
chr4	147527570	147600521	Zfp982
chr4	147576873	147600521	Zfp982
chr4	147585142	147600521	Zfp982
chr4	147696392	147726965	Zfp979
chr4	147696392	147727004	Zfp979
chr4	34803115	34816415	Zfp292
chr4	49521175	49531558	Zfp189
chr4	49521175	49531558	Zfp189
chr4	55007347	55023408	Zfp462
chr4	62107776	62126478	Zfp37
chr4	62107776	62126478	Zfp37
chr4	62107776	62126685	Zfp37
chr4	62107776	62126685	Zfp37
chr4	62107776	62126685	Zfp37
chr4	62107776	62126685	Zfp37
chr4	62107776	62126685	Zfp37
chr4	90107056	90113924	Zfp352
chr4	119026709	119031429	Zfp691
chr4	119026712	119031053	Zfp691
chr4	119026712	119031053	Zfp691
chr4	119026712	119031392	Zfp691
chr4	120786200	120793322	Zfp69
chr4	120786200	120793322	Zfp69
chr4	120786200	120794755	Zfp69
chr4	120786200	120806617	Zfp69
chr4	120786200	120808730	Zfp69
chr4	120786200	120808730	Zfp69
chr4	120787333	120808885	Zfp69
chr4	120787333	120808898	Zfp69
chr4	128666880	128700118	Zfp362
chr4	128666880	128700118	Zfp362
chr4	128666880	128700118	Zfp362
chr4	128666880	128700118	Zfp362
chr4	133970616	133972902	Zfp593
chr4	133971073	133973184	Zfp593os
chr4	133971073	133973184	Zfp593os
chr4	136011478	136021163	Zfp46
chr4	136011478	136021163	Zfp46
chr4	136011979	136021163	Zfp46
chr4	136011979	136021163	Zfp46
chr4	136011979	136021163	Zfp46
chr4	136013399	136021163	Zfp46
chr4	136013399	136021163	Zfp46
chr4	145237328	145264821	Zfp990
chr4	145257381	145265751	Zfp990
chr4	145311769	145351913	Zfp268
chr4	145343654	145351915	Zfp268
chr4	145397266	145431007	Zfp980
chr4	146033881	146063194	Zfp987
chr4	146093396	146135326	Zfp600
chr4	146094259	146135326	Zfp600
chr4	146586456	146623852	Zfp981
chr4	146599376	146623852	Zfp981
chr4	146695317	146742868	Zfp993
chr4	147198334	147266219	Zfp991
chr4	147198340	147266219	Zfp991
chr4	147198340	147266219	Zfp991
chr4	147198346	147266219	Zfp991
chr4	147198576	147266219	Zfp991
chr4	147198576	147266219	Zfp991
chr4	147198576	147266219	Zfp991
chr4	147198576	147266219	Zfp991
chr4	147198576	147266219	Zfp991
chr4	147198576	147266219	Zfp991
chr4	147198576	147266219	Zfp991
chr4	147216394	147266219	Zfp991
chr4	147216394	147266219	Zfp991
chr4	147216394	147266219	Zfp991
chr4	147216394	147266219	Zfp991
chr4	147216394	147266219	Zfp991
chr4	147216394	147266219	Zfp991
chr4	147216394	147266219	Zfp991
chr4	147216394	147266219	Zfp991
chr4	147216394	147266219	Zfp991
chr4	147216394	147266219	Zfp991
chr4	147216394	147266219	Zfp991
chr4	147216394	147266219	Zfp991
chr4	147216394	147266219	Zfp991
chr4	147216394	147266219	Zfp991
chr4	147216394	147266219	Zfp991
chr4	147216394	147266219	Zfp991
chr4	147216549	147265036	Zfp991
chr4	147390060	147418524	Zfp988
chr4	147637733	147669658	Zfp985
chr4	147661435	147669650	Zfp985
chr4	147757963	147784852	Zfp534
chr4	147758681	147787088	Zfp534
chr4	147838430	147845768	Zfp984
chr4	147906183	147933583	Zfp933
chr4	147907442	147932875	Zfp933
chr4	147907442	147932875	Zfp933
chr5	6819029	7394378	Zfp804b
chr5	139456970	139470246	Zfand2a
chr5	139456970	139470246	Zfand2a
chr5	104718440	104732486	Zfp33b
chr5	104718440	104732486	Zfp33b
chr5	104718440	104732486	Zfp33b
chr5	104719541	104734141	Zfp33b
chr5	104950111	105007893	Zfp951
chr5	104950111	105007983	Zfp951
chr5	104950111	105007985	Zfp951
chr5	104950111	105007986	Zfp951
chr5	104950111	105007988	Zfp951
chr5	104961032	105007983	Zfp951
chr5	104961032	105007983	Zfp951
chr5	104961032	105007986	Zfp951
chr5	104961032	105007988	Zfp951
chr5	104961033	105007934	Zfp951
chr5	106024421	106063449	Zfp326
chr5	106024433	106063449	Zfp326
chr5	106024433	106063449	Zfp326
chr5	106024433	106063684	Zfp326
chr5	106024433	106063684	Zfp326
chr5	106024641	106063449	Zfp326
chr5	106024642	106063449	Zfp326
chr5	106764604	106844018	Zfp644
chr5	106764604	106844084	Zfp644
chr5	106764604	106844084	Zfp644
chr5	106764604	106844084	Zfp644
chr5	106764604	106844481	Zfp644
chr5	106764604	106844481	Zfp644
chr5	106764604	106844485	Zfp644
chr5	106764604	106844485	Zfp644
chr5	106764604	106844485	Zfp644
chr5	106764604	106844485	Zfp644
chr5	106764604	106844485	Zfp644
chr5	106764604	106844485	Zfp644
chr5	106764604	106844485	Zfp644
chr5	106764604	106844485	Zfp644
chr5	106764604	106844485	Zfp644
chr5	106764604	106844485	Zfp644
chr5	106764604	106844485	Zfp644
chr5	106764604	106844485	Zfp644
chr5	106764604	106844485	Zfp644
chr5	106764604	106844485	Zfp644
chr5	106764604	106844485	Zfp644
chr5	106764604	106844487	Zfp644
chr5	106764604	106844487	Zfp644
chr5	106764604	106844487	Zfp644
chr5	106764604	106844513	Zfp644
chr5	106764604	106844525	Zfp644
chr5	106764604	106844525	Zfp644
chr5	106764604	106844545	Zfp644
chr5	106764604	106844604	Zfp644
chr5	106764604	106844639	Zfp644
chr5	106764604	106844639	Zfp644
chr5	106764604	106844639	Zfp644
chr5	106764604	106844687	Zfp644
chr5	106764604	106844687	Zfp644
chr5	106764604	106844687	Zfp644
chr5	106764604	106844687	Zfp644
chr5	106764604	106844687	Zfp644
chr5	106764604	106844687	Zfp644
chr5	106764604	106844687	Zfp644
chr5	106764604	106844687	Zfp644
chr5	106764604	106844687	Zfp644
chr5	106764604	106844687	Zfp644
chr5	106764604	106844696	Zfp644
chr5	106764604	106844696	Zfp644
chr5	106764604	106844696	Zfp644
chr5	106764606	106843885	Zfp644
chr5	106764606	106844391	Zfp644
chr5	106764606	106844696	Zfp644
chr5	106764606	106844696	Zfp644
chr5	106764606	106844696	Zfp644
chr5	106764606	106844696	Zfp644
chr5	106764606	106844696	Zfp644
chr5	106764606	106844696	Zfp644
chr5	109822408	109838700	Zfp1007
chr5	138137963	138154006	Zfp113
chr5	138140883	138154043	Zfp113
chr5	31356324	31359386	Zfp513
chr5	31356324	31359647	Zfp513
chr5	31356324	31359696	Zfp513
chr5	31356324	31360007	Zfp513
chr5	31609741	31630555	Zfp512
chr5	31609779	31639098	Zfp512
chr5	31609779	31639098	Zfp512
chr5	31609779	31639098	Zfp512
chr5	34352236	34381594	Zfyve28
chr5	34352236	34390642	Zfyve28
chr5	34352236	34400657	Zfyve28
chr5	34352236	34400657	Zfyve28
chr5	34352236	34445698	Zfyve28
chr5	34352237	34445668	Zfyve28
chr5	34356936	34400657	Zfyve28
chr5	34376008	34400657	Zfyve28
chr5	34384592	34445796	Zfyve28
chr5	34384592	34445796	Zfyve28
chr5	34385658	34400657	Zfyve28
chr5	38825827	38842120	Zfp518b
chr5	38825827	38842120	Zfp518b
chr5	38825827	38842120	Zfp518b
chr5	38825827	38842120	Zfp518b
chr5	38825827	38842120	Zfp518b
chr5	104950111	104975100	Zfp951
chr5	104950111	104977746	Zfp951
chr5	104950111	104977746	Zfp951
chr5	110144333	110160132	Zfp932
chr5	110144366	110159946	Zfp932
chr5	110144366	110159946	Zfp932
chr5	110144366	110159946	Zfp932
chr5	110144366	110159946	Zfp932
chr5	110144375	110158274	Zfp932
chr5	110144392	110158277	Zfp932
chr5	110151322	110160132	Zfp932
chr5	110151322	110160132	Zfp932
chr5	110155774	110160132	Zfp932
chr5	110257897	110279402	Zfp605
chr5	110257897	110279402	Zfp605
chr5	110257897	110279402	Zfp605
chr5	110257897	110279402	Zfp605
chr5	110257957	110277660	Zfp605
chr5	110258189	110279402	Zfp605
chr5	124939757	124965694	Zfp664
chr5	129731658	129747152	Zfp11
chr5	138439720	138459162	Zfp157
chr5	138439720	138459162	Zfp157
chr5	138439720	138459162	Zfp157
chr5	138439720	138459162	Zfp157
chr5	138439720	138459162	Zfp157
chr5	138439720	138459162	Zfp157
chr5	138439720	138459162	Zfp157
chr5	138439720	138459162	Zfp157
chr5	138439737	138458956	Zfp157
chr5	138601913	138618005	Zfp68
chr5	138601913	138618005	Zfp68
chr5	138601913	138618005	Zfp68
chr5	143220909	143233712	Zfp12
chr5	143220909	143233712	Zfp12
chr5	143220909	143233712	Zfp12
chr5	143220931	143233708	Zfp12
chr5	143220931	143233708	Zfp12
chr5	143220931	143233708	Zfp12
chr5	143220931	143233708	Zfp12
chr5	143220931	143233708	Zfp12
chr5	143220931	143233708	Zfp12
chr5	143235449	143255777	Zfp316
chr5	143235451	143258269	Zfp316
chr5	143269282	143278070	Zfp853
chr5	143269282	143279280	Zfp853
chr5	143269282	143279280	Zfp853
chr5	143269282	143279281	Zfp853
chr5	143269282	143279755	Zfp853
chr5	143269282	143279755	Zfp853
chr5	143269282	143279755	Zfp853
chr5	143269282	143279755	Zfp853
chr5	143269282	143279757	Zfp853
chr5	143269282	143279757	Zfp853
chr5	143273161	143279289	Zfp853
chr5	145168502	145184116	Zfp655
chr5	145168502	145184116	Zfp655
chr5	145168551	145175132	Zfp655
chr5	145168551	145175132	Zfp655
chr5	145168551	145175132	Zfp655
chr5	145168551	145175132	Zfp655
chr5	145168551	145184116	Zfp655
chr5	145168551	145184116	Zfp655
chr5	145168647	145174658	Zfp655
chr6	83844049	83961045	Zfp638
chr6	83844049	83963853	Zfp638
chr6	83844049	83963853	Zfp638
chr6	83844049	83963853	Zfp638
chr6	83844049	83963853	Zfp638
chr6	83844049	83963853	Zfp638
chr6	83844049	83963853	Zfp638
chr6	83844049	83963853	Zfp638
chr6	83844049	83963853	Zfp638
chr6	83844049	83963853	Zfp638
chr6	83844049	83963853	Zfp638
chr6	83844049	83963853	Zfp638
chr6	83844049	83963853	Zfp638
chr6	83844049	83963853	Zfp638
chr6	83844055	83963853	Zfp638
chr6	83844090	83963855	Zfp638
chr6	83844090	83963855	Zfp638
chr6	83844090	83963855	Zfp638
chr6	28210542	28398010	Zfp800
chr6	28210542	28398010	Zfp800
chr6	28239925	28398010	Zfp800
chr6	47812566	47850476	Zfp398
chr6	47812594	47845191	Zfp398
chr6	47812594	47845191	Zfp398
chr6	47831487	47850476	Zfp398
chr6	48481272	48511765	Zfp862-ps
chr6	48481272	48511766	Zfp862-ps
chr6	116241045	116310384	Zfand4
chr6	116241045	116310384	Zfand4
chr6	116241045	116310384	Zfand4
chr6	116241045	116310384	Zfand4
chr6	116241045	116310384	Zfand4
chr6	116241045	116310384	Zfand4
chr6	116241045	116310384	Zfand4
chr6	116241045	116310384	Zfand4
chr6	116241045	116310384	Zfand4
chr6	116241045	116310384	Zfand4
chr6	116241179	116307265	Zfand4
chr6	116241179	116307265	Zfand4
chr6	116241283	116310384	Zfand4
chr6	116241746	116310384	Zfand4
chr6	116243492	116307265	Zfand4
chr6	28210542	28261127	Zfp800
chr6	28210542	28261923	Zfp800
chr6	28210542	28261923	Zfp800
chr6	28210542	28261923	Zfp800
chr6	28210546	28261275	Zfp800
chr6	28210546	28289620	Zfp800
chr6	28210553	28261377	Zfp800
chr6	28239925	28256570	Zfp800
chr6	28239925	28261923	Zfp800
chr6	28239925	28261923	Zfp800
chr6	28239925	28261923	Zfp800
chr6	28239925	28261923	Zfp800
chr6	28242232	28261127	Zfp800
chr6	28242232	28261923	Zfp800
chr6	28242232	28261923	Zfp800
chr6	47792469	47804889	Zfp786
chr6	47792469	47807829	Zfp786
chr6	47792469	47807895	Zfp786
chr6	47792469	47812493	Zfp786
chr6	47792469	47817061	Zfp786
chr6	47796199	47807439	Zfp786
chr6	47853432	47882668	Zfp282
chr6	47854488	47885419	Zfp282
chr6	47897501	47909573	Zfp212
chr6	47897501	47909573	Zfp212
chr6	47920108	47931483	Zfp783
chr6	47930323	47942234	Zfp956
chr6	47994593	48025580	Zfp777
chr6	48001121	48024728	Zfp777
chr6	48001136	48022533	Zfp777
chr6	48001136	48023661	Zfp777
chr6	48001136	48025005	Zfp777
chr6	48001136	48025446	Zfp777
chr6	48001136	48026963	Zfp777
chr6	48001270	48025577	Zfp777
chr6	48039324	48063195	Zfp746
chr6	48039324	48064275	Zfp746
chr6	48039324	48064275	Zfp746
chr6	48039324	48064275	Zfp746
chr6	48039324	48064275	Zfp746
chr6	48039324	48064275	Zfp746
chr6	48039324	48064275	Zfp746
chr6	48039324	48064275	Zfp746
chr6	48039324	48064275	Zfp746
chr6	48039324	48064275	Zfp746
chr6	48039324	48064275	Zfp746
chr6	48039324	48064275	Zfp746
chr6	48039324	48064275	Zfp746
chr6	48039324	48064275	Zfp746
chr6	48039328	48063527	Zfp746
chr6	48039328	48063527	Zfp746
chr6	48039328	48063527	Zfp746
chr6	48404625	48422759	Zfp467
chr6	48404633	48421272	Zfp467
chr6	48404633	48421728	Zfp467
chr6	48404633	48421864	Zfp467
chr6	48404633	48422037	Zfp467
chr6	48413546	48419875	Zfp467
chr6	48413546	48421271	Zfp467
chr6	48413546	48421727	Zfp467
chr6	48413546	48421862	Zfp467
chr6	48413546	48421867	Zfp467
chr6	48413546	48422024	Zfp467
chr6	48413546	48422024	Zfp467
chr6	48413546	48422024	Zfp467
chr6	48413546	48422024	Zfp467
chr6	48413546	48422759	Zfp467
chr6	48413546	48422759	Zfp467
chr6	48413546	48422759	Zfp467
chr6	48413546	48422926	Zfp467
chr6	48413546	48422926	Zfp467
chr6	48578936	48598482	Zfp775
chr6	48578940	48598482	Zfp775
chr6	83891323	83963853	Zfp638
chr6	83891323	83963853	Zfp638
chr6	83891323	83963853	Zfp638
chr6	83891326	83963853	Zfp638
chr6	83891326	83963853	Zfp638
chr6	83891327	83963853	Zfp638
chr6	83891352	83963855	Zfp638
chr6	83891352	83963855	Zfp638
chr6	83891352	83963855	Zfp638
chr6	83891352	83963855	Zfp638
chr6	83891352	83963855	Zfp638
chr6	83891352	83963855	Zfp638
chr6	83891352	83963855	Zfp638
chr6	83891352	83963855	Zfp638
chr6	83891352	83963855	Zfp638
chr6	83891352	83963855	Zfp638
chr6	83891352	83963855	Zfp638
chr6	83891352	83963855	Zfp638
chr6	83891352	83963855	Zfp638
chr6	83891352	83963855	Zfp638
chr6	83891352	83963855	Zfp638
chr6	83891352	83963855	Zfp638
chr6	83891352	83963855	Zfp638
chr6	83891355	83963853	Zfp638
chr6	116600976	116605662	Zfp422
chr6	116600976	116605889	Zfp422
chr6	116600976	116605960	Zfp422
chr6	116601879	116605888	Zfp422
chr6	117818164	117822917	Zfp637
chr6	117818164	117822917	Zfp637
chr6	117818164	117822917	Zfp637
chr6	117818164	117822917	Zfp637
chr6	117818164	117822917	Zfp637
chr6	117818164	117822917	Zfp637
chr6	117818164	117822917	Zfp637
chr6	117818164	117822917	Zfp637
chr6	117818164	117822917	Zfp637
chr6	117818164	117822917	Zfp637
chr6	117818164	117822917	Zfp637
chr6	117818164	117822917	Zfp637
chr6	117818164	117822917	Zfp637
chr6	117818164	117822917	Zfp637
chr6	117818164	117822917	Zfp637
chr6	117818164	117822917	Zfp637
chr6	117818164	117822917	Zfp637
chr6	117818164	117822917	Zfp637
chr6	117819518	117822917	Zfp637
chr6	117819521	117822917	Zfp637
chr6	117819525	117822917	Zfp637
chr6	117838906	117849727	Zfp239
chr6	117838906	117849727	Zfp239
chr6	117838906	117849727	Zfp239
chr6	117838906	117849727	Zfp239
chr6	117838906	117849727	Zfp239
chr6	117838906	117849727	Zfp239
chr6	117838906	117849727	Zfp239
chr6	117838906	117849727	Zfp239
chr6	117838906	117849727	Zfp239
chr6	117838906	117846439	Zfp239
chr6	117838906	117846439	Zfp239
chr6	117839042	117849727	Zfp239
chr6	117839042	117849727	Zfp239
chr6	117839042	117849727	Zfp239
chr6	118404279	118432467	Zfp248
chr6	118404279	118432467	Zfp248
chr6	118404279	118432467	Zfp248
chr6	118404279	118432467	Zfp248
chr6	118404288	118432619	Zfp248
chr6	118404288	118432660	Zfp248
chr6	118404288	118432660	Zfp248
chr6	118404288	118432660	Zfp248
chr6	118404288	118432660	Zfp248
chr6	118404288	118432660	Zfp248
chr6	118404288	118432660	Zfp248
chr6	118438910	118456234	Zfp9
chr6	118438910	118456922	Zfp9
chr6	124985979	125014832	Zfp384
chr6	124985991	125014832	Zfp384
chr6	124986000	125014832	Zfp384
chr6	124986088	125014832	Zfp384
chr6	124986118	125014832	Zfp384
chr6	124986200	125014832	Zfp384
chr6	124986200	125014832	Zfp384
chr6	124986200	125014833	Zfp384
chr6	124986202	125014832	Zfp384
chr6	124986223	125014832	Zfp384
chr6	124986372	125014832	Zfp384
chr6	124986372	125014832	Zfp384
chr6	124986372	125014832	Zfp384
chr6	124986372	125014832	Zfp384
chr6	124986378	125014832	Zfp384
chr6	124986378	125014832	Zfp384
chr6	124986378	125014832	Zfp384
chr6	124986576	125014832	Zfp384
chr6	124986576	125014832	Zfp384
chr6	124986576	125014832	Zfp384
chr6	124986576	125014832	Zfp384
chr6	124986576	125014832	Zfp384
chr6	124986576	125014832	Zfp384
chr6	124986576	125014832	Zfp384
chr6	124986576	125014832	Zfp384
chr6	124986576	125014832	Zfp384
chr6	124986576	125014832	Zfp384
chr6	124986631	125014833	Zfp384
chr6	124987343	125014833	Zfp384
chr7	6289186	6310675	Zfp667
chr7	6289249	6310675	Zfp667
chr7	6289314	6310675	Zfp667
chr7	6289316	6310675	Zfp667
chr7	6289316	6310675	Zfp667
chr7	6289578	6310882	Zfp667
chr7	6289659	6310675	Zfp667
chr7	6289659	6310675	Zfp667
chr7	12565224	12584507	Zfp110
chr7	12568687	12584513	Zfp110
chr7	12568687	12584513	Zfp110
chr7	12570217	12584507	Zfp110
chr7	79674580	79742497	Zfp710
chr7	79674580	79742497	Zfp710
chr7	79675002	79742498	Zfp710
chr7	79675743	79742497	Zfp710
chr7	79675889	79742498	Zfp710
chr7	79676809	79742498	Zfp710
chr7	79676809	79742498	Zfp710
chr7	6134487	6162382	Zfp787
chr7	7205120	7212997	Zfp772
chr7	12711725	12718323	Zfp446
chr7	12711774	12718310	Zfp446
chr7	12711774	12718310	Zfp446
chr7	12711774	12718310	Zfp446
chr7	12711774	12718310	Zfp446
chr7	12711774	12718310	Zfp446
chr7	12711774	12718310	Zfp446
chr7	27374085	27405909	Zfp607b
chr7	27374093	27405909	Zfp607b
chr7	27376511	27405909	Zfp607b
chr7	27386100	27405909	Zfp607b
chr7	27388764	27405909	Zfp607b
chr7	27388795	27405909	Zfp607b
chr7	27388801	27405909	Zfp607b
chr7	27388801	27405909	Zfp607b
chr7	27388801	27405909	Zfp607b
chr7	29483392	29494128	Zfp30
chr7	29483392	29494128	Zfp30
chr7	29483392	29494128	Zfp30
chr7	29483392	29494128	Zfp30
chr7	29483392	29494128	Zfp30
chr7	29483392	29494128	Zfp30
chr7	29483392	29494128	Zfp30
chr7	37017447	37449150	Zfp536
chr7	37017447	37469819	Zfp536
chr7	37017447	37470280	Zfp536
chr7	37017447	37470280	Zfp536
chr7	37017447	37470280	Zfp536
chr7	37017447	37470280	Zfp536
chr7	37017447	37470281	Zfp536
chr7	37017447	37470281	Zfp536
chr7	37017447	37470823	Zfp536
chr7	37017447	37471796	Zfp536
chr7	37017447	37472191	Zfp536
chr7	37017447	37472310	Zfp536
chr7	37017447	37473733	Zfp536
chr7	37017447	37473733	Zfp536
chr7	37017447	37473733	Zfp536
chr7	37017448	37470214	Zfp536
chr7	37017448	37472310	Zfp536
chr7	37017448	37472310	Zfp536
chr7	37017448	37473003	Zfp536
chr7	37019606	37473003	Zfp536
chr7	37084167	37470280	Zfp536
chr7	37084167	37472427	Zfp536
chr7	37171557	37469179	Zfp536
chr7	37171557	37473003	Zfp536
chr7	37178583	37469179	Zfp536
chr7	37178583	37472310	Zfp536
chr7	41282954	41300305	Zfp788
chr7	41282954	41300305	Zfp788
chr7	41282954	41300305	Zfp788
chr7	41282954	41300305	Zfp788
chr7	41282954	41300305	Zfp788
chr7	41282954	41300305	Zfp788
chr7	41282954	41300305	Zfp788
chr7	41282954	41300305	Zfp788
chr7	41284213	41300305	Zfp788
chr7	42309528	42342191	Zfp975
chr7	42309528	42342191	Zfp975
chr7	84264252	84291645	Zfand6
chr7	84264252	84309673	Zfand6
chr7	84264252	84309673	Zfand6
chr7	84264252	84309673	Zfand6
chr7	84264252	84309673	Zfand6
chr7	84264252	84328607	Zfand6
chr7	84264252	84328607	Zfand6
chr7	84264252	84328607	Zfand6
chr7	84264252	84328616	Zfand6
chr7	84264252	84328616	Zfand6
chr7	84264252	84339144	Zfand6
chr7	84264252	84339144	Zfand6
chr7	84264252	84339147	Zfand6
chr7	84264252	84339149	Zfand6
chr7	84264252	84339149	Zfand6
chr7	84264252	84339224	Zfand6
chr7	84264261	84328604	Zfand6
chr7	84264261	84328604	Zfand6
chr7	84264261	84328604	Zfand6
chr7	84264261	84328604	Zfand6
chr7	84264261	84339165	Zfand6
chr7	84264261	84339165	Zfand6
chr7	84264261	84339165	Zfand6
chr7	4918220	4925001	Zfp628
chr7	4918220	4925001	Zfp628
chr7	4918220	4925001	Zfp628
chr7	4918220	4925001	Zfp628
chr7	4918220	4925001	Zfp628
chr7	4995850	4999094	Zfp579
chr7	4995850	4999100	Zfp579
chr7	5018141	5021487	Zfp524
chr7	5018141	5021487	Zfp524
chr7	5018141	5021487	Zfp524
chr7	5018141	5021487	Zfp524
chr7	5018483	5021487	Zfp524
chr7	5018483	5021487	Zfp524
chr7	5018483	5021487	Zfp524
chr7	5018483	5021487	Zfp524
chr7	5023374	5036222	Zfp865
chr7	5023374	5036222	Zfp865
chr7	5023379	5036225	Zfp865
chr7	5023408	5036225	Zfp865
chr7	5031617	5036225	Zfp865
chr7	5031617	5036225	Zfp865
chr7	5037444	5041445	Zfp784
chr7	5041681	5056722	Zfp580
chr7	5041681	5056722	Zfp580
chr7	5053385	5056722	Zfp580
chr7	5054530	5056722	Zfp580
chr7	6134487	6158964	Zfp787
chr7	6134487	6158964	Zfp787
chr7	6134487	6158964	Zfp787
chr7	6134487	6158964	Zfp787
chr7	6145281	6158964	Zfp787
chr7	6145281	6158964	Zfp787
chr7	6145281	6158964	Zfp787
chr7	6145281	6158964	Zfp787
chr7	6175428	6193421	Zfp444
chr7	6175460	6193421	Zfp444
chr7	6175460	6193421	Zfp444
chr7	6175483	6193421	Zfp444
chr7	6175511	6196103	Zfp444
chr7	6175511	6196103	Zfp444
chr7	6302563	6310675	Zfp667
chr7	6313129	6333250	Zfp583
chr7	6313129	6334228	Zfp583
chr7	6313129	6334228	Zfp583
chr7	6313129	6334228	Zfp583
chr7	6313129	6334228	Zfp583
chr7	6313129	6334240	Zfp583
chr7	6313129	6334276	Zfp583
chr7	6313129	6334277	Zfp583
chr7	6313129	6334284	Zfp583
chr7	6313129	6335954	Zfp583
chr7	6313129	6335954	Zfp583
chr7	6318663	6333433	Zfp583
chr7	6346749	6358955	Zfp582
chr7	6365811	6385605	Zfp78
chr7	6365812	6385605	Zfp78
chr7	6365812	6385605	Zfp78
chr7	6365812	6385605	Zfp78
chr7	6365812	6385605	Zfp78
chr7	6366306	6385604	Zfp78
chr7	6366306	6385604	Zfp78
chr7	6366306	6385604	Zfp78
chr7	6386316	6399636	Zfp28
chr7	6980084	6994102	Zfp264
chr7	6980084	6994102	Zfp264
chr7	7117681	7124475	Zfp954
chr7	7133676	7139754	Zfp773
chr7	7174351	7186559	Zfp418
chr7	9061490	9068439	Zfp419
chr7	12146475	12156682	Zfp551
chr7	12146475	12156685	Zfp551
chr7	12149074	12156418	Zfp551
chr7	12212207	12229576	Zfp606
chr7	12212209	12221927	Zfp606
chr7	12212231	12216641	Zfp606
chr7	12212231	12230162	Zfp606
chr7	12212231	12230162	Zfp606
chr7	12537704	12552787	Zfp329
chr7	12538908	12552844	Zfp329
chr7	12539144	12550042	Zfp329
chr7	12539144	12550949	Zfp329
chr7	12539144	12552779	Zfp329
chr7	12539144	12552797	Zfp329
chr7	12539144	12552844	Zfp329
chr7	12539144	12552844	Zfp329
chr7	12539144	12552844	Zfp329
chr7	12615104	12627349	Zfp128
chr7	12699764	12707749	Zfp324
chr7	12699764	12707749	Zfp324
chr7	12699764	12707749	Zfp324
chr7	15795699	15830265	Zfp541
chr7	15795699	15830265	Zfp541
chr7	15795699	15830265	Zfp541
chr7	15795700	15830265	Zfp541
chr7	15795700	15830265	Zfp541
chr7	15804735	15830265	Zfp541
chr7	15805769	15830259	Zfp541
chr7	15805769	15830259	Zfp541
chr7	19311211	19314581	Zfp296
chr7	23781302	23807134	Zfp180
chr7	23781302	23807134	Zfp180
chr7	23781321	23807134	Zfp180
chr7	23781321	23807134	Zfp180
chr7	23781321	23807134	Zfp180
chr7	23781321	23807134	Zfp180
chr7	23781321	23807134	Zfp180
chr7	23781321	23807134	Zfp180
chr7	23811347	23827254	Zfp112
chr7	23811784	23827149	Zfp112
chr7	23811784	23827149	Zfp112
chr7	23811784	23827149	Zfp112
chr7	23811784	23827149	Zfp112
chr7	23811784	23827149	Zfp112
chr7	23811784	23827149	Zfp112
chr7	23830451	23842669	Zfp235
chr7	23831796	23842669	Zfp235
chr7	23831796	23842669	Zfp235
chr7	23831796	23836339	Zfp235
chr7	23831796	23836339	Zfp235
chr7	23834613	23842669	Zfp235
chr7	23874467	23886990	Zfp114
chr7	23874467	23886990	Zfp114
chr7	23874772	23886990	Zfp114
chr7	23890759	23907386	Zfp111
chr7	23892639	23907574	Zfp111
chr7	23893371	23903008	Zfp111
chr7	23924762	23937126	Zfp109
chr7	23924762	23937126	Zfp109
chr7	23924762	23937126	Zfp109
chr7	23924762	23937126	Zfp109
chr7	23925390	23951764	Zfp109
chr7	23954141	23961870	Zfp108
chr7	23954169	23961870	Zfp108
chr7	23954183	23961870	Zfp108
chr7	23954218	23961870	Zfp108
chr7	23967405	23976576	Zfp93
chr7	23967408	23977219	Zfp93
chr7	23967408	23969168	Zfp93
chr7	23969842	23977219	Zfp93
chr7	23990469	24003273	Zfp61
chr7	23990470	23998974	Zfp61
chr7	24001128	24016091	Zfp94
chr7	24001128	24016091	Zfp94
chr7	24203972	24215105	Zfp428
chr7	24203972	24215105	Zfp428
chr7	24203972	24215105	Zfp428
chr7	24206511	24215107	Zfp428
chr7	24206511	24215107	Zfp428
chr7	24206511	24215107	Zfp428
chr7	24206511	24215107	Zfp428
chr7	24206949	24215105	Zfp428
chr7	24206982	24215105	Zfp428
chr7	24207104	24215105	Zfp428
chr7	24283941	24287049	Zfp575
chr7	24283941	24287049	Zfp575
chr7	24775098	24782917	Zfp574
chr7	24776231	24782917	Zfp574
chr7	24776965	24781906	Zfp574
chr7	24777235	24781906	Zfp574
chr7	24919271	24929688	Zfp526
chr7	24920849	24926920	Zfp526
chr7	24920849	24929688	Zfp526
chr7	24920878	24929688	Zfp526
chr7	27430833	27451114	Zfp60
chr7	27430833	27451114	Zfp60
chr7	27504164	27522341	Zfp626
chr7	27504165	27522341	Zfp626
chr7	27506921	27522348	Zfp626
chr7	27535470	27556218	Zfp59
chr7	27538010	27556218	Zfp59
chr7	27542510	27556218	Zfp59
chr7	27543925	27556218	Zfp59
chr7	27559921	27606709	Zfp607a
chr7	27559922	27580109	Zfp607a
chr7	27559922	27581776	Zfp607a
chr7	27559922	27581776	Zfp607a
chr7	27559923	27581776	Zfp607a
chr7	27559923	27602488	Zfp607a
chr7	27559996	27580102	Zfp607a
chr7	27560262	27580109	Zfp607a
chr7	27604838	27628883	Zfp974
chr7	27604838	27628883	Zfp974
chr7	27604838	27628896	Zfp974
chr7	27604838	27629124	Zfp974
chr7	27604838	27629124	Zfp974
chr7	27658559	27678508	Zfp780b
chr7	27658559	27678595	Zfp780b
chr7	27658559	27678595	Zfp780b
chr7	27658559	27678595	Zfp780b
chr7	27658559	27678595	Zfp780b
chr7	27658559	27678595	Zfp780b
chr7	27658559	27678595	Zfp780b
chr7	27658559	27678595	Zfp780b
chr7	27658559	27678758	Zfp780b
chr7	27658559	27678768	Zfp780b
chr7	27683895	27713540	Zfp850
chr7	27686486	27713632	Zfp850
chr7	27686486	27713632	Zfp850
chr7	27686486	27713633	Zfp850
chr7	27686654	27713634	Zfp850
chr7	27686654	27713634	Zfp850
chr7	27686654	27713634	Zfp850
chr7	28076207	28078680	Zfp36
chr7	29467976	29480844	Zfp84
chr7	29510861	29531466	Zfp790
chr7	29510861	29531466	Zfp790
chr7	29510861	29531466	Zfp790
chr7	29510861	29531466	Zfp790
chr7	29515496	29531467	Zfp790
chr7	29515496	29531467	Zfp790
chr7	29533942	29553101	Zfp940
chr7	29543362	29553101	Zfp940
chr7	29543362	29553101	Zfp940
chr7	29543362	29553101	Zfp940
chr7	29559391	29568688	Zfp420
chr7	29559391	29568688	Zfp420
chr7	29559391	29568688	Zfp420
chr7	29559391	29568688	Zfp420
chr7	29559391	29576721	Zfp420
chr7	29559403	29576727	Zfp420
chr7	29559436	29576721	Zfp420
chr7	29559436	29576721	Zfp420
chr7	29572364	29576721	Zfp420
chr7	29592761	29598303	Zfp27
chr7	29592761	29605529	Zfp27
chr7	29592761	29605529	Zfp27
chr7	29592761	29605529	Zfp27
chr7	29592761	29605529	Zfp27
chr7	29592761	29605529	Zfp27
chr7	29592761	29605957	Zfp27
chr7	29592761	29605957	Zfp27
chr7	29592761	29605976	Zfp27
chr7	29592761	29605976	Zfp27
chr7	29592761	29605976	Zfp27
chr7	29607704	29616232	Zfp383
chr7	29607941	29616238	Zfp383
chr7	29608082	29616232	Zfp383
chr7	29632085	29653578	Zfp74
chr7	29632085	29653578	Zfp74
chr7	29632085	29653579	Zfp74
chr7	29632085	29653579	Zfp74
chr7	29632215	29653490	Zfp74
chr7	29683379	29727707	Zfp568
chr7	29683379	29727707	Zfp568
chr7	29683379	29727707	Zfp568
chr7	29683693	29727699	Zfp568
chr7	29735781	29750815	Zfp14
chr7	29735781	29750821	Zfp14
chr7	29735781	29750821	Zfp14
chr7	29735781	29750824	Zfp14
chr7	29735781	29750826	Zfp14
chr7	29735781	29750848	Zfp14
chr7	29735781	29750848	Zfp14
chr7	29735781	29750848	Zfp14
chr7	29735781	29751664	Zfp14
chr7	29735781	29751664	Zfp14
chr7	29735781	29751664	Zfp14
chr7	29735783	29750821	Zfp14
chr7	29735783	29750821	Zfp14
chr7	29755458	29772248	Zfp82
chr7	29755458	29772248	Zfp82
chr7	29758665	29772248	Zfp82
chr7	29776761	29789935	Zfp566
chr7	29794206	29807047	Zfp260
chr7	29794385	29807047	Zfp260
chr7	29794500	29807039	Zfp260
chr7	29821254	29840179	Zfp382
chr7	29821356	29840180	Zfp382
chr7	29821356	29840180	Zfp382
chr7	29821356	29840180	Zfp382
chr7	29859911	29869166	Zfp146
chr7	29859911	29869166	Zfp146
chr7	29859911	29869173	Zfp146
chr7	29859911	29869175	Zfp146
chr7	29859911	29869196	Zfp146
chr7	29859911	29869225	Zfp146
chr7	35471767	35502418	Zfp507
chr7	35471767	35502749	Zfp507
chr7	35471770	35502414	Zfp507
chr7	37409494	37472310	Zfp536
chr7	37409494	37473003	Zfp536
chr7	39098902	39126851	Zfp939
chr7	39098902	39126853	Zfp939
chr7	39098902	39126853	Zfp939
chr7	39098902	39126853	Zfp939
chr7	39098934	39126840	Zfp939
chr7	39098934	39126851	Zfp939
chr7	39098938	39126851	Zfp939
chr7	39098938	39126851	Zfp939
chr7	39098938	39126851	Zfp939
chr7	39098941	39126840	Zfp939
chr7	39098942	39126841	Zfp939
chr7	39098988	39126841	Zfp939
chr7	39099008	39126851	Zfp939
chr7	39099074	39126851	Zfp939
chr7	39099074	39126851	Zfp939
chr7	39099075	39126851	Zfp939
chr7	39099221	39126841	Zfp939
chr7	39099314	39126841	Zfp939
chr7	39116765	39126851	Zfp939
chr7	39165142	39189844	Zfp619
chr7	39167176	39189844	Zfp619
chr7	42122809	42155171	Zfp141
chr7	42122809	42155171	Zfp141
chr7	42122809	42155171	Zfp141
chr7	42122809	42155171	Zfp141
chr7	42122809	42155171	Zfp141
chr7	42122809	42155171	Zfp141
chr7	42122809	42155171	Zfp141
chr7	42122809	42155171	Zfp141
chr7	42228820	42241969	Zfp977
chr7	42258937	42293684	Zfp976
chr7	42258949	42292028	Zfp976
chr7	42337654	42342191	Zfp975
chr7	42763589	42841374	Zfp936
chr7	42827013	42841533	Zfp936
chr7	42827795	42841375	Zfp936
chr7	42945945	42962521	Zfp715
chr7	42945945	42962521	Zfp715
chr7	42945945	42962523	Zfp715
chr7	42945945	42962530	Zfp715
chr7	42945945	42962530	Zfp715
chr7	42945945	42962532	Zfp715
chr7	42945945	42962724	Zfp715
chr7	42945946	42962724	Zfp715
chr7	42945946	42962724	Zfp715
chr7	42945946	42962724	Zfp715
chr7	43211793	43224885	Zfp658
chr7	43213165	43225566	Zfp658
chr7	43228987	43242893	Zfp719
chr7	43228989	43242893	Zfp719
chr7	43228992	43242893	Zfp719
chr7	43229009	43243134	Zfp719
chr7	43229009	43243134	Zfp719
chr7	43256558	43267702	Zfp819
chr7	43256592	43267703	Zfp819
chr7	43256592	43267703	Zfp819
chr7	44380903	44394683	Zfp473
chr7	44380903	44395808	Zfp473
chr7	44380903	44395808	Zfp473
chr7	44380903	44397769	Zfp473
chr7	44380903	44397769	Zfp473
chr7	44380903	44397769	Zfp473
chr7	44380905	44397773	Zfp473
chr7	44380905	44397773	Zfp473
chr7	44380905	44397773	Zfp473
chr7	44380905	44397815	Zfp473
chr7	44380905	44398041	Zfp473
chr7	80643431	80694910	Zfp592
chr7	80672011	80694912	Zfp592
chr7	109660897	109694603	Zfp143
chr7	109660917	109694601	Zfp143
chr7	109660917	109694601	Zfp143
chr7	109660917	109694601	Zfp143
chr7	109660917	109694601	Zfp143
chr7	126832232	126837369	Zfp553
chr7	126832232	126837369	Zfp553
chr7	126842167	126853979	Zfp771
chr7	126843691	126853979	Zfp771
chr7	126843697	126854044	Zfp771
chr7	126843725	126853979	Zfp771
chr7	126844272	126854044	Zfp771
chr7	126941966	126944486	Zfp768
chr7	126971708	126975222	Zfp747
chr7	126975977	127006005	Zfp764
chr7	126981431	126986338	Zfp747l1
chr7	126988850	126992834	Zfp764l1
chr7	126988850	126992834	Zfp764l1
chr7	126988850	126992834	Zfp764l1
chr7	126988850	126992834	Zfp764l1
chr7	126990007	126992793	Zfp764l1
chr7	127002839	127005994	Zfp764
chr7	127002839	127005994	Zfp764
chr7	127018137	127021206	Zfp688
chr7	127018137	127021244	Zfp688
chr7	127018137	127021244	Zfp688
chr7	127018137	127023786	Zfp688
chr7	127041307	127048330	Zfp689
chr7	127206202	127214068	Zfp629
chr7	127206202	127214415	Zfp629
chr7	127206202	127214415	Zfp629
chr7	127206202	127214415	Zfp629
chr7	127206202	127214415	Zfp629
chr7	127206202	127214415	Zfp629
chr7	127206202	127214415	Zfp629
chr7	127206202	127214415	Zfp629
chr7	127206202	127214415	Zfp629
chr7	127206202	127214958	Zfp629
chr7	127206202	127214415	Zfp629
chr7	127206202	127214415	Zfp629
chr7	127206202	127214415	Zfp629
chr7	127206202	127215053	Zfp629
chr7	127460196	127474804	Zfp668
chr7	127460196	127474804	Zfp668
chr7	127460196	127474804	Zfp668
chr7	127460196	127474804	Zfp668
chr7	127460196	127474814	Zfp668
chr7	127460196	127474814	Zfp668
chr7	127460196	127474845	Zfp668
chr7	127460196	127474853	Zfp668
chr7	127460196	127474860	Zfp668
chr7	127460196	127475312	Zfp668
chr7	127460196	127476008	Zfp668
chr7	127460196	127476008	Zfp668
chr7	127460196	127476008	Zfp668
chr7	127476080	127485168	Zfp646
chr7	127476080	127485168	Zfp646
chr7	127476080	127485168	Zfp646
chr7	127476080	127485168	Zfp646
chr7	127476080	127485168	Zfp646
chr7	127476872	127485168	Zfp646
chr7	139616301	139620519	Zfp511
chr7	139616314	139620514	Zfp511
chr7	139616314	139620514	Zfp511
chr7	139616314	139620514	Zfp511
chr7	139616314	139620514	Zfp511
chr7	140387365	140402114	Zfp941
chr7	140387365	140402114	Zfp941
chr7	140389589	140402091	Zfp941
chr8	109005974	109688216	Zfhx3
chr8	79753753	79920397	Zfp827
chr8	79753753	79920397	Zfp827
chr8	79754891	79920397	Zfp827
chr8	79754891	79920397	Zfp827
chr8	79762225	79920397	Zfp827
chr8	79775229	79877586	Zfp827
chr8	79775229	79895147	Zfp827
chr8	79775230	79920397	Zfp827
chr8	79775231	79916548	Zfp827
chr8	79775231	79920397	Zfp827
chr8	79775231	79920397	Zfp827
chr8	79775233	79916325	Zfp827
chr8	79775233	79916347	Zfp827
chr8	79775233	79916380	Zfp827
chr8	79775233	79920397	Zfp827
chr8	79775233	79920397	Zfp827
chr8	79775233	79920397	Zfp827
chr8	79775233	79920397	Zfp827
chr8	79775233	79920397	Zfp827
chr8	79775233	79920397	Zfp827
chr8	79775233	79920397	Zfp827
chr8	79775233	79920397	Zfp827
chr8	79775238	79920397	Zfp827
chr8	79775238	79920397	Zfp827
chr8	79775238	79920397	Zfp827
chr8	79775238	79920397	Zfp827
chr8	79775238	79920397	Zfp827
chr8	83490246	83500774	Zfp330
chr8	83490246	83500774	Zfp330
chr8	83490246	83500774	Zfp330
chr8	83490246	83500774	Zfp330
chr8	83490246	83500774	Zfp330
chr8	88388437	88530225	Zfp423
chr8	88388437	88531067	Zfp423
chr8	88388437	88660947	Zfp423
chr8	88388437	88670759	Zfp423
chr8	88388437	88685666	Zfp423
chr8	88388437	88686223	Zfp423
chr8	88388437	88686223	Zfp423
chr8	88388437	88686223	Zfp423
chr8	88388437	88688665	Zfp423
chr8	109425790	109688216	Zfhx3
chr8	109430462	109688156	Zfhx3
chr8	109430611	109688156	Zfhx3
chr8	109441620	109688272	Zfhx3
chr8	109525702	109688216	Zfhx3
chr8	122770008	122999389	Zfp469
chr8	122770008	122999389	Zfp469
chr8	123980933	123997290	Zfp276
chr8	123980970	123995153	Zfp276
chr8	123980970	123995153	Zfp276
chr8	123980970	123996475	Zfp276
chr8	123981006	123995153	Zfp276
chr8	123981006	123995153	Zfp276
chr8	123981006	123995153	Zfp276
chr8	123981063	123995153	Zfp276
chr8	123981063	123995153	Zfp276
chr8	3543137	3547208	Zfp358
chr8	4663169	4682572	Zfp958
chr8	4663257	4682572	Zfp958
chr8	4663339	4682572	Zfp958
chr8	27467363	27471490	Zfp703
chr8	27467363	27471490	Zfp703
chr8	43748099	43760041	Zfp42
chr8	43748099	43760041	Zfp42
chr8	43748099	43760041	Zfp42
chr8	43748099	43760041	Zfp42
chr8	43748103	43753654	Zfp42
chr8	43748103	43759187	Zfp42
chr8	69661700	69683188	Zfp930
chr8	69661700	69683188	Zfp930
chr8	69661700	69683188	Zfp930
chr8	69661700	69683188	Zfp930
chr8	70063304	70066100	Zfp868
chr8	70063304	70077826	Zfp868
chr8	70063304	70077826	Zfp868
chr8	70063304	70077826	Zfp868
chr8	70063304	70078200	Zfp868
chr8	70063304	70078200	Zfp868
chr8	70063304	70078200	Zfp868
chr8	70107112	70119782	Zfp964
chr8	70107205	70117103	Zfp964
chr8	70157786	70169546	Zfp869
chr8	70157786	70169546	Zfp869
chr8	70157786	70169546	Zfp869
chr8	70157786	70169552	Zfp869
chr8	70157786	70169552	Zfp869
chr8	70157786	70169552	Zfp869
chr8	70157786	70169552	Zfp869
chr8	70157786	70169552	Zfp869
chr8	70157786	70169718	Zfp869
chr8	70194288	70202612	Zfp963
chr8	70213973	70227561	Zfp866
chr8	72635911	72646409	Zfp709
chr8	72662449	72672695	Zfp882
chr8	72676668	72688474	Zfp617
chr8	72704909	72724177	Zfp961
chr8	85833796	85846514	Zfp791
chr8	85835181	85846320	Zfp791
chr8	85835181	85849724	Zfp791
chr8	96052758	96058439	Zfp319
chr8	107141928	107152361	Zfp90
chr8	107141958	107153575	Zfp90
chr8	107141958	107153575	Zfp90
chr8	107141958	107153575	Zfp90
chr8	107141958	107153575	Zfp90
chr8	107141958	107153575	Zfp90
chr8	110421883	110451564	Zfp821
chr8	110421883	110451564	Zfp821
chr8	110432115	110451564	Zfp821
chr8	110432130	110451564	Zfp821
chr8	110432130	110451564	Zfp821
chr8	110432134	110451564	Zfp821
chr8	110432139	110451564	Zfp821
chr8	110432139	110451564	Zfp821
chr8	110432163	110451564	Zfp821
chr8	110432177	110451564	Zfp821
chr8	110432177	110451564	Zfp821
chr8	110432177	110451564	Zfp821
chr8	110432177	110451564	Zfp821
chr8	110432235	110451564	Zfp821
chr8	110432235	110451564	Zfp821
chr8	110432493	110451564	Zfp821
chr8	110432591	110451564	Zfp821
chr8	110432650	110451564	Zfp821
chr8	110432650	110451564	Zfp821
chr8	110432650	110451564	Zfp821
chr8	110432718	110451564	Zfp821
chr8	110806330	110819385	Zfp612
chr8	110806336	110819385	Zfp612
chr8	110806336	110819385	Zfp612
chr8	110806336	110819385	Zfp612
chr8	110806338	110819385	Zfp612
chr8	110806338	110819385	Zfp612
chr8	110806338	110819385	Zfp612
chr8	110806339	110819385	Zfp612
chr8	110806339	110819385	Zfp612
chr8	110806339	110819385	Zfp612
chr8	110806349	110819385	Zfp612
chr8	110806365	110819384	Zfp612
chr8	112366605	112397740	Zfp1
chr8	112366605	112397740	Zfp1
chr8	112366605	112397740	Zfp1
chr8	112370074	112397640	Zfp1
chr8	112370074	112397643	Zfp1
chr8	112370074	112397643	Zfp1
chr8	112370074	112397643	Zfp1
chr8	112370074	112397643	Zfp1
chr8	122956930	122999389	Zfp469
chr8	122957211	122999389	Zfp469
chr8	123008594	123063999	Zfpm1
chr8	123008879	123064601	Zfpm1
chr8	123008913	123063999	Zfpm1
chr8	129942834	129960527	Zfp1006
chr9	122677987	122686226	Zfp445
chr9	122677987	122694972	Zfp445
chr9	122677987	122694972	Zfp445
chr9	122677987	122695059	Zfp445
chr9	122677987	122715910	Zfp445
chr9	122677987	122715910	Zfp445
chr9	122677987	122715916	Zfp445
chr9	122677992	122695040	Zfp445
chr9	122677992	122695040	Zfp445
chr9	122677992	122695040	Zfp445
chr9	122677992	122695040	Zfp445
chr9	122677992	122695040	Zfp445
chr9	122677992	122695040	Zfp445
chr9	22136979	22160583	Zfp809
chr9	22136979	22165413	Zfp809
chr9	22136981	22154650	Zfp809
chr9	22136998	22154650	Zfp809
chr9	40103611	40124900	Zfp202
chr9	40103611	40124900	Zfp202
chr9	40103611	40124900	Zfp202
chr9	65598859	65734994	Zfp609
chr9	65598864	65734846	Zfp609
chr9	65605884	65735004	Zfp609
chr9	72181899	72258852	Zfp280d
chr9	72181899	72271061	Zfp280d
chr9	72181899	72271061	Zfp280d
chr9	72182165	72271061	Zfp280d
chr9	72182169	72271053	Zfp280d
chr9	72182169	72271053	Zfp280d
chr9	72182225	72271053	Zfp280d
chr9	72182225	72271053	Zfp280d
chr9	72182225	72271053	Zfp280d
chr9	72182225	72271053	Zfp280d
chr9	72182225	72271061	Zfp280d
chr9	18359982	18389579	Zfp558
chr9	18359982	18389597	Zfp558
chr9	18359982	18389597	Zfp558
chr9	18359982	18389597	Zfp558
chr9	18363106	18384972	Zfp558
chr9	18363106	18384972	Zfp558
chr9	18363106	18384972	Zfp558
chr9	18363106	18384972	Zfp558
chr9	18363106	18384972	Zfp558
chr9	18363106	18384972	Zfp558
chr9	18363106	18384972	Zfp558
chr9	18363106	18384972	Zfp558
chr9	18363106	18384972	Zfp558
chr9	18363106	18384972	Zfp558
chr9	18363106	18384972	Zfp558
chr9	18363106	18384978	Zfp558
chr9	18363106	18384978	Zfp558
chr9	18365349	18384855	Zfp558
chr9	18365349	18384941	Zfp558
chr9	19533314	19561039	Zfp317
chr9	19533314	19561039	Zfp317
chr9	19533314	19561039	Zfp317
chr9	19533314	19561039	Zfp317
chr9	19533314	19561039	Zfp317
chr9	19533314	19561039	Zfp317
chr9	19533314	19561039	Zfp317
chr9	19533314	19561039	Zfp317
chr9	19533314	19561039	Zfp317
chr9	19533314	19561039	Zfp317
chr9	19533314	19561039	Zfp317
chr9	19533314	19561039	Zfp317
chr9	19533314	19561039	Zfp317
chr9	19533314	19561039	Zfp317
chr9	19533314	19561039	Zfp317
chr9	19533386	19561027	Zfp317
chr9	19533386	19561027	Zfp317
chr9	19533575	19561039	Zfp317
chr9	19533581	19561039	Zfp317
chr9	19533581	19561039	Zfp317
chr9	19533581	19561039	Zfp317
chr9	19533581	19561039	Zfp317
chr9	19533581	19561039	Zfp317
chr9	19533581	19561039	Zfp317
chr9	19533581	19561039	Zfp317
chr9	19533581	19561039	Zfp317
chr9	19533581	19561039	Zfp317
chr9	19533581	19561039	Zfp317
chr9	19533581	19561039	Zfp317
chr9	19533581	19561039	Zfp317
chr9	19533581	19561039	Zfp317
chr9	19533581	19561039	Zfp317
chr9	19533581	19561039	Zfp317
chr9	19533581	19561039	Zfp317
chr9	19533581	19561039	Zfp317
chr9	19533581	19561039	Zfp317
chr9	19533597	19561039	Zfp317
chr9	19533597	19561039	Zfp317
chr9	19533599	19561027	Zfp317
chr9	20256431	20296454	Zfp560
chr9	20257274	20262767	Zfp560
chr9	20257274	20296479	Zfp560
chr9	20338456	20371287	Zfp26
chr9	20338456	20371287	Zfp26
chr9	20338456	20371287	Zfp26
chr9	20338456	20371287	Zfp26
chr9	20338456	20371287	Zfp26
chr9	20338456	20371287	Zfp26
chr9	20338456	20371287	Zfp26
chr9	20338456	20371287	Zfp26
chr9	20338456	20371287	Zfp26
chr9	20338456	20371287	Zfp26
chr9	20338456	20371287	Zfp26
chr9	20338456	20371287	Zfp26
chr9	20338456	20371287	Zfp26
chr9	20338456	20371287	Zfp26
chr9	20338456	20371287	Zfp26
chr9	20338456	20371287	Zfp26
chr9	20338456	20371287	Zfp26
chr9	20338456	20371287	Zfp26
chr9	20338456	20371287	Zfp26
chr9	20338456	20371287	Zfp26
chr9	20341945	20371463	Zfp26
chr9	20344260	20371465	Zfp26
chr9	20344476	20371462	Zfp26
chr9	20344476	20371463	Zfp26
chr9	20344476	20371463	Zfp26
chr9	20379844	20404042	Zfp426
chr9	20379844	20404042	Zfp426
chr9	20379844	20404042	Zfp426
chr9	20406363	20432715	Zfp266
chr9	20406363	20432715	Zfp266
chr9	20492594	20516706	Zfp846
chr9	20492623	20506489	Zfp846
chr9	20492732	20516700	Zfp846
chr9	21966704	21982707	Zfp653
chr9	21966704	21982707	Zfp653
chr9	21966755	21982691	Zfp653
chr9	21966755	21982692	Zfp653
chr9	21966755	21982691	Zfp653
chr9	22099461	22113419	Zfp872
chr9	22136998	22150989	Zfp809
chr9	22137007	22150989	Zfp809
chr9	22158725	22171238	Zfp599
chr9	22158725	22171238	Zfp599
chr9	22188043	22218973	Zfp810
chr9	22188043	22218973	Zfp810
chr9	22188043	22218973	Zfp810
chr9	22188043	22218973	Zfp810
chr9	40108952	40124485	Zfp202
chr9	65598859	65642146	Zfp609
chr9	88430072	88453139	Zfp949
chr9	88430072	88453139	Zfp949
chr9	88430079	88452917	Zfp949
chr9	88430079	88452917	Zfp949
chr9	88430081	88452917	Zfp949
chr9	88430081	88452917	Zfp949
chr9	88430081	88452917	Zfp949
chr9	88430084	88452917	Zfp949
chr9	88430091	88452917	Zfp949
chr9	88430091	88452917	Zfp949
chr9	88430091	88452917	Zfp949
chr9	122732312	122743223	Zfp660
chr9	122732312	122743223	Zfp660
chr9	122732505	122743223	Zfp660
chr9	122752104	122764325	Zfp105
chr9	122752142	122760093	Zfp105
chrX	93118236	93194249	Zfx
chrX	93118236	93194250	Zfx
chrX	111510258	111544767	Zfp711
chrX	111510258	111544767	Zfp711
chrX	111510426	111544767	Zfp711
chrX	111510426	111544767	Zfp711
chrX	111510426	111544767	Zfp711
chrX	111510426	111544767	Zfp711
chrX	111510426	111544767	Zfp711
chrX	111533727	111544767	Zfp711
chrX	20892422	20928277	Zfp182
chrX	20892422	20928277	Zfp182
chrX	20892427	20928320	Zfp182
chrX	20892427	20928320	Zfp182
chrX	20892427	20928320	Zfp182
chrX	20892427	20928320	Zfp182
chrX	20892427	20928321	Zfp182
chrX	20892427	20928330	Zfp182
chrX	20892427	20928357	Zfp182
chrX	20944446	20955934	Zfp300
chrX	20945388	20955468	Zfp300
chrX	20945388	20955468	Zfp300
chrX	47630502	47681435	Zfp280c
chrX	47630502	47681435	Zfp280c
chrX	47630502	47683496	Zfp280c
chrX	47630502	47683496	Zfp280c
chrX	47630502	47683496	Zfp280c
chrX	47630502	47683521	Zfp280c
chrX	47630502	47683521	Zfp280c
chrX	47630502	47683521	Zfp280c
chrX	47630502	47683521	Zfp280c
chrX	47630502	47683521	Zfp280c
chrX	47630502	47683521	Zfp280c
chrX	47630502	47683521	Zfp280c
chrX	47630502	47683599	Zfp280c
chrX	47630502	47683599	Zfp280c
chrX	47630502	47683599	Zfp280c
chrX	47630502	47683599	Zfp280c
chrX	47630547	47683521	Zfp280c
chrX	47630547	47683599	Zfp280c
chrX	52774652	52778361	Zfp36l3
chrX	55391756	55411034	Zfp449
chrX	55391756	55411034	Zfp449
chrX	72030859	72075125	Zfp185
chrX	72030885	72075125	Zfp185
chrX	72030888	72075125	Zfp185
chrX	72030944	72075149	Zfp185
chrX	72030944	72075149	Zfp185
chrX	72386189	72401758	Zfp275
chrX	72386225	72402686	Zfp275
chrX	72386226	72402685	Zfp275
chrX	72454554	72471231	Zfp92
chrX	72454589	72473980	Zfp92
chrX	72454589	72473419	Zfp92
chrX	72454595	72470604	Zfp92
chrX	72454701	72470604	Zfp92
chrX	72455165	72471988	Zfp92
chrX	93118236	93165931	Zfx
chrX	93118236	93165931	Zfx
chrX	93118236	93165931	Zfx
chrX	93118236	93165931	Zfx
chrX	93118236	93165931	Zfx
chrX	93118236	93166454	Zfx
chrX	93118236	93167013	Zfx
chrX	93118236	93167013	Zfx
chrX	93118236	93167013	Zfx
chrX	93118236	93167013	Zfx
chrX	93118236	93167013	Zfx
chrX	93118236	93167013	Zfx
chrX	93118236	93167013	Zfx
chrX	93118236	93167013	Zfx
chrX	93118236	93167343	Zfx
chrX	93118236	93167343	Zfx
chrX	93118236	93167343	Zfx
chrX	93118236	93167343	Zfx
chrX	93118236	93167343	Zfx
chrX	93141779	93165931	Zfx
chrX	93141779	93165931	Zfx
chrX	93141779	93165931	Zfx
chrX	93141779	93165931	Zfx
chrX	93141779	93167013	Zfx
chrX	93141779	93167013	Zfx
chrX	93141779	93167343	Zfx
chrY	725206	797409	Zfy1
chrY	2106174	2170409	Zfy2
chrY	2106175	2121823	Zfy2
chr10	52418415	52421835	Zfa-ps
chr10	67721934	67748492	Zfp365
chr10	75868234	75878804	Zfp280b
chr10	75868234	75878804	Zfp280b
chr10	75868234	75878804	Zfp280b
chr10	75868445	75878803	Zfp280b
chr10	81068966	81081326	Zfr2
chr10	81068996	81087957	Zfr2
chr10	81540580	81562021	Zfp433
chr10	81540644	81562021	Zfp433
chr10	81540644	81562021	Zfp433
chr10	81540658	81557810	Zfp433
chr10	81540658	81557810	Zfp433
chr10	81542000	81562021	Zfp433
chr10	81542071	81562021	Zfp433
chr10	81737511	81766655	Zfp781
chr10	81737744	81766346	Zfp781
chr10	81737744	81766346	Zfp781
chr10	81737744	81766346	Zfp781
chr10	81883917	81900991	Zfp873
chr10	81883917	81900991	Zfp873
chr10	81883917	81914461	Zfp873
chr10	81883922	81900991	Zfp873
chr10	81883922	81908424	Zfp873
chr10	81883956	81897420	Zfp873
chr10	81883960	81897420	Zfp873
chr10	81883971	81908423	Zfp873
chr10	82060683	82077114	Zfp938
chr10	82060683	82077114	Zfp938
chr10	82060689	82077109	Zfp938
chr10	115220690	115268677	Zfc3h1
chr10	115220690	115268677	Zfc3h1
chr10	115220690	115268677	Zfc3h1
chr10	115220690	115250222	Zfc3h1
chr10	115220690	115250222	Zfc3h1
chr10	115220863	115268676	Zfc3h1
chr10	115242314	115268677	Zfc3h1
chr10	115242710	115268677	Zfc3h1
chr11	50719820	50732414	Zfp879
chr11	50722857	50732379	Zfp879
chr11	50722857	50732379	Zfp879
chr11	62640002	62680194	Zfp286
chr11	62640002	62680385	Zfp286
chr11	62647590	62658273	Zfp286os
chr11	62651567	62658273	Zfp286os
chr11	100517044	100541519	Zfp385c
chr11	100518368	100541573	Zfp385c
chr11	100518368	100552235	Zfp385c
chr11	100518368	100564353	Zfp385c
chr11	100518368	100564353	Zfp385c
chr11	100518368	100564353	Zfp385c
chr11	100518368	100583292	Zfp385c
chr11	100518368	100583292	Zfp385c
chr11	100518368	100583292	Zfp385c
chr11	49093555	49109612	Zfp62
chr11	49093555	49109612	Zfp62
chr11	49094090	49109612	Zfp62
chr11	49094090	49109612	Zfp62
chr11	49094118	49109643	Zfp62
chr11	49094118	49109643	Zfp62
chr11	49094118	49109643	Zfp62
chr11	49094118	49109643	Zfp62
chr11	49094118	49109643	Zfp62
chr11	49094118	49109643	Zfp62
chr11	49094155	49109641	Zfp62
chr11	49094155	49109641	Zfp62
chr11	49094155	49109641	Zfp62
chr11	49094155	49109641	Zfp62
chr11	49094155	49109641	Zfp62
chr11	49094155	49109641	Zfp62
chr11	49094356	49109612	Zfp62
chr11	49094384	49109612	Zfp62
chr11	49094384	49109612	Zfp62
chr11	49094384	49109612	Zfp62
chr11	49094384	49109612	Zfp62
chr11	49094557	49109643	Zfp62
chr11	49095145	49109643	Zfp62
chr11	49095321	49109612	Zfp62
chr11	50701911	50718558	Zfp354c
chr11	50763544	50778337	Zfp454
chr11	50763544	50778337	Zfp454
chr11	50763544	50778337	Zfp454
chr11	50763544	50778337	Zfp454
chr11	50763544	50778337	Zfp454
chr11	50763544	50778337	Zfp454
chr11	50763544	50778337	Zfp454
chr11	50763544	50778337	Zfp454
chr11	50763544	50778337	Zfp454
chr11	50763544	50778463	Zfp454
chr11	50763548	50778328	Zfp454
chr11	50763548	50778328	Zfp454
chr11	50788091	50807014	Zfp2
chr11	50788091	50807014	Zfp2
chr11	50788091	50807042	Zfp2
chr11	50788091	50807042	Zfp2
chr11	50788091	50807042	Zfp2
chr11	50788091	50807042	Zfp2
chr11	50788091	50807042	Zfp2
chr11	50788091	50807042	Zfp2
chr11	50788091	50807042	Zfp2
chr11	50788091	50807042	Zfp2
chr11	50788091	50807043	Zfp2
chr11	50788091	50807043	Zfp2
chr11	50789538	50807003	Zfp2
chr11	50789538	50807003	Zfp2
chr11	50789538	50807003	Zfp2
chr11	50789538	50807003	Zfp2
chr11	50789538	50807003	Zfp2
chr11	50812612	50822462	Zfp354b
chr11	50814679	50822486	Zfp354b
chr11	50950051	50963440	Zfp354a
chr11	50950051	50963626	Zfp354a
chr11	50950051	50963626	Zfp354a
chr11	50950070	50963440	Zfp354a
chr11	50950070	50963440	Zfp354a
chr11	50950070	50963440	Zfp354a
chr11	50950070	50963440	Zfp354a
chr11	50950070	50963440	Zfp354a
chr11	50950070	50963440	Zfp354a
chr11	50950083	50963626	Zfp354a
chr11	58197882	58205971	Zfp692
chr11	58197882	58205971	Zfp692
chr11	58197882	58205971	Zfp692
chr11	58197882	58205971	Zfp692
chr11	58197882	58205971	Zfp692
chr11	58197894	58205439	Zfp692
chr11	58197894	58205439	Zfp692
chr11	58205939	58213939	Zfp672
chr11	58205939	58214191	Zfp672
chr11	58205939	58214191	Zfp672
chr11	58205939	58214191	Zfp672
chr11	58205939	58214191	Zfp672
chr11	58205939	58221165	Zfp672
chr11	58205949	58221024	Zfp672
chr11	58205949	58221024	Zfp672
chr11	58205949	58221024	Zfp672
chr11	58205949	58221024	Zfp672
chr11	58205949	58221024	Zfp672
chr11	58205949	58221024	Zfp672
chr11	58205949	58221024	Zfp672
chr11	58205949	58221024	Zfp672
chr11	58205949	58221024	Zfp672
chr11	58205949	58221024	Zfp672
chr11	58205949	58221024	Zfp672
chr11	58205949	58221164	Zfp672
chr11	58205949	58221164	Zfp672
chr11	58205949	58221165	Zfp672
chr11	58205949	58221183	Zfp672
chr11	58205949	58221183	Zfp672
chr11	58205949	58221194	Zfp672
chr11	58205949	58221197	Zfp672
chr11	58210558	58214191	Zfp672
chr11	58210558	58214191	Zfp672
chr11	58778978	58795051	Zfp39
chr11	59352022	59363300	Zfp867
chr11	59352621	59363353	Zfp867
chr11	59352621	59363353	Zfp867
chr11	62583269	62622749	Zfp287
chr11	62583269	62622749	Zfp287
chr11	62583269	62622749	Zfp287
chr11	62583269	62622749	Zfp287
chr11	62583269	62622749	Zfp287
chr11	62583269	62622749	Zfp287
chr11	62583269	62622749	Zfp287
chr11	62583269	62622749	Zfp287
chr11	62583269	62622749	Zfp287
chr11	62583269	62622749	Zfp287
chr11	62583269	62622749	Zfp287
chr11	62583269	62622749	Zfp287
chr11	62583269	62622749	Zfp287
chr11	62583269	62622749	Zfp287
chr11	62583274	62622581	Zfp287
chr11	62583274	62622749	Zfp287
chr11	62583274	62622749	Zfp287
chr11	62586454	62622749	Zfp287
chr11	62591190	62622722	Zfp287
chr11	62591217	62622749	Zfp287
chr11	62591217	62622749	Zfp287
chr11	62593061	62622749	Zfp287
chr11	62596402	62622749	Zfp287
chr11	62602311	62622722	Zfp287
chr11	62602311	62622736	Zfp287
chr11	62612079	62622722	Zfp287
chr11	62620280	62622722	Zfp287
chr11	62669212	62680162	Zfp286
chr11	62669212	62680195	Zfp286
chr11	62669212	62680195	Zfp286
chr11	62669212	62680287	Zfp286
chr11	62669212	62680294	Zfp286
chr11	62669212	62680294	Zfp286
chr11	62669212	62680294	Zfp286
chr11	62669212	62680294	Zfp286
chr11	62669212	62680294	Zfp286
chr11	62669212	62680302	Zfp286
chr11	62669212	62680302	Zfp286
chr11	62669212	62680302	Zfp286
chr11	62669212	62680309	Zfp286
chr11	62669212	62680309	Zfp286
chr11	62669212	62680332	Zfp286
chr11	62674334	62680294	Zfp286
chr11	70655272	70663754	Zfp3
chr11	73579603	73604634	Zfp735
chr11	73951722	73978127	Zfp616
chr11	80274104	80287074	Zfp207
chr11	80274104	80287074	Zfp207
chr11	80274104	80287074	Zfp207
chr11	80274104	80287074	Zfp207
chr11	80274104	80287074	Zfp207
chr11	80274104	80296700	Zfp207
chr11	80274104	80296700	Zfp207
chr11	80274104	80296700	Zfp207
chr11	80274104	80296700	Zfp207
chr11	80274104	80296700	Zfp207
chr11	80274104	80296700	Zfp207
chr11	80274104	80296700	Zfp207
chr11	80274104	80296700	Zfp207
chr11	80274104	80299387	Zfp207
chr11	80274106	80287074	Zfp207
chr11	80274106	80295678	Zfp207
chr11	80274106	80296312	Zfp207
chr11	80274106	80296564	Zfp207
chr11	80274106	80296564	Zfp207
chr11	80274106	80296564	Zfp207
chr11	80274106	80296564	Zfp207
chr11	80274106	80299383	Zfp207
chr11	80274106	80299383	Zfp207
chr11	80274106	80299385	Zfp207
chr11	80274106	80299385	Zfp207
chr11	80274106	80299387	Zfp207
chr11	80274106	80299387	Zfp207
chr11	80274106	80299387	Zfp207
chr11	80274106	80299387	Zfp207
chr11	80274106	80299387	Zfp207
chr11	80274106	80299387	Zfp207
chr11	80274106	80299387	Zfp207
chr11	80274106	80299387	Zfp207
chr11	80274106	80299387	Zfp207
chr11	80274106	80299387	Zfp207
chr11	80274106	80299387	Zfp207
chr11	80274106	80299387	Zfp207
chr11	80274106	80299387	Zfp207
chr11	80274106	80299387	Zfp207
chr11	80274106	80299387	Zfp207
chr11	80274109	80286719	Zfp207
chr11	80274109	80296564	Zfp207
chr11	80274109	80299383	Zfp207
chr11	80274109	80299383	Zfp207
chr11	80274109	80299383	Zfp207
chr11	80274109	80299385	Zfp207
chr11	80274109	80299385	Zfp207
chr11	80274109	80299385	Zfp207
chr11	80274109	80299387	Zfp207
chr11	80274109	80299387	Zfp207
chr11	80274109	80299387	Zfp207
chr11	80274109	80299387	Zfp207
chr11	80274109	80299387	Zfp207
chr11	82655170	82658448	Zfp830
chr11	95590931	95603580	Zfp652os
chr11	95639892	95655541	Zfp652
chr11	100518368	100531976	Zfp385c
chr11	100518368	100531978	Zfp385c
chr11	121401801	121410168	Zfp750
chr12	18437482	19123795	Zfp996
chr12	40365044	40495789	Zfp277
chr12	40365044	40495789	Zfp277
chr12	79279119	79325932	Zfyve26
chr12	79279119	79327642	Zfyve26
chr12	79279119	79343102	Zfyve26
chr12	79279119	79343102	Zfyve26
chr12	79279119	79343102	Zfyve26
chr12	79279119	79343102	Zfyve26
chr12	79279120	79343056	Zfyve26
chr12	79296361	79343102	Zfyve26
chr12	83593329	83637692	Zfyve1
chr12	83593329	83643749	Zfyve1
chr12	83593329	83643944	Zfyve1
chr12	83593329	83643996	Zfyve1
chr12	83593329	83643996	Zfyve1
chr12	83593329	83643996	Zfyve1
chr12	83593329	83679289	Zfyve1
chr12	83593329	83643944	Zfyve1
chr12	18437491	18456759	Zfp996
chr12	80154533	80159787	Zfp36l1
chr12	83593329	83609234	Zfyve1
chr12	83593329	83609247	Zfyve1
chr12	84363614	84390498	Zfp410
chr12	84363614	84390498	Zfp410
chr12	84363632	84380893	Zfp410
chr12	84363632	84382641	Zfp410
chr12	84363632	84391213	Zfp410
chr12	84363632	84391213	Zfp410
chr12	84363632	84391213	Zfp410
chr12	84363632	84391213	Zfp410
chr12	84363632	84391213	Zfp410
chr12	84363632	84391213	Zfp410
chr12	84363891	84390498	Zfp410
chr12	84363891	84390498	Zfp410
chr12	84363891	84390498	Zfp410
chr12	84363891	84390498	Zfp410
chr12	110816685	110835320	Zfp839
chr12	110816686	110838346	Zfp839
chr12	110816712	110836432	Zfp839
chr12	110816712	110836432	Zfp839
chr12	110816712	110838346	Zfp839
chr12	111780599	111794822	Zfyve21
chr12	111780603	111794822	Zfyve21
chr12	111780603	111794822	Zfyve21
chr12	111780603	111794822	Zfyve21
chr12	111780604	111794822	Zfyve21
chr12	111780663	111794820	Zfyve21
chr12	111781339	111794822	Zfyve21
chr12	116011333	116026851	Zfp386
chr12	116011333	116026851	Zfp386
chr12	116011343	116026829	Zfp386
chr12	116011343	116026829	Zfp386
chr12	116011343	116026829	Zfp386
chr13	62747133	62783726	Zfp1008
chr13	66566172	66589179	Zfp998
chr13	66577778	66589190	Zfp998
chr13	67217461	67246040	Zfp708
chr13	67217461	67246040	Zfp708
chr13	67350852	67417844	Zfp458
chr13	67487372	67508691	Zfp953
chr13	67619631	67634360	Zfp874b
chr13	67619631	67634360	Zfp874b
chr13	67619631	67634360	Zfp874b
chr13	67619631	67634360	Zfp874b
chr13	67619631	67634360	Zfp874b
chr13	67619631	67634360	Zfp874b
chr13	67760878	67775121	Zfp729a
chr13	67760878	67785925	Zfp729a
chr13	67760878	67785925	Zfp729a
chr13	67760878	67785925	Zfp729a
chr13	67877380	67904957	Zfp85os
chr13	67892582	67903315	Zfp85
chr13	67892582	67903319	Zfp85
chr13	99321330	99383540	Zfp366
chr13	21688485	21690694	Zfp389
chr13	22129222	22144961	Zfp184
chr13	22129223	22144961	Zfp184
chr13	22129223	22144961	Zfp184
chr13	22129223	22144961	Zfp184
chr13	22129263	22144655	Zfp184
chr13	22129269	22144774	Zfp184
chr13	22129405	22144961	Zfp184
chr13	23537272	23553378	Zfp322a
chr13	23537272	23553378	Zfp322a
chr13	23537272	23553378	Zfp322a
chr13	23537272	23553378	Zfp322a
chr13	48634238	48666754	Zfp169
chr13	48634238	48666969	Zfp169
chr13	48634238	48666969	Zfp169
chr13	48636887	48666912	Zfp169
chr13	48636887	48666915	Zfp169
chr13	48641134	48666886	Zfp169
chr13	48641134	48666912	Zfp169
chr13	48641134	48666912	Zfp169
chr13	55253078	55282643	Zfp346
chr13	55253121	55282884	Zfp346
chr13	55253134	55282881	Zfp346
chr13	55253134	55282881	Zfp346
chr13	55253134	55282881	Zfp346
chr13	55253134	55282881	Zfp346
chr13	55253134	55282881	Zfp346
chr13	62277673	62321752	Zfp808
chr13	62277703	62321750	Zfp808
chr13	62289989	62321752	Zfp808
chr13	62600829	62614626	Zfp935
chr13	62600829	62614626	Zfp935
chr13	62664608	62670384	Zfp934
chr13	62664608	62706443	Zfp934
chr13	62664608	62706443	Zfp934
chr13	62664608	62706443	Zfp934
chr13	62664608	62711325	Zfp934
chr13	62664608	62727170	Zfp934
chr13	62750828	62771996	Zfp1008
chr13	62750828	62771996	Zfp1008
chr13	64280835	64300187	Zfp367
chr13	64280835	64301013	Zfp367
chr13	65411974	65444333	Zfp369
chr13	65411974	65452038	Zfp369
chr13	65411974	65452038	Zfp369
chr13	65411974	65452038	Zfp369
chr13	65426667	65445609	Zfp369
chr13	65659675	65661013	Zfp1000
chr13	66258187	66271523	Zfp997
chr13	66261266	66270650	Zfp997
chr13	66374937	66391905	Zfp999
chr13	66817009	66828867	Zfp640
chr13	67186657	67209234	Zfp712
chr13	67217461	67229609	Zfp708
chr13	67217461	67229609	Zfp708
chr13	67273039	67290468	Zfp759
chr13	67273089	67290468	Zfp759
chr13	67273199	67290468	Zfp759
chr13	67276291	67289851	Zfp759
chr13	67342569	67357362	Zfp455
chr13	67373200	67417197	Zfp458
chr13	67373200	67417197	Zfp458
chr13	67373200	67417197	Zfp458
chr13	67373200	67417844	Zfp458
chr13	67373200	67417844	Zfp458
chr13	67373200	67417844	Zfp458
chr13	67374916	67417058	Zfp458
chr13	67389149	67417844	Zfp458
chr13	67402981	67417132	Zfp458
chr13	67440513	67454476	Zfp457
chr13	67461048	67491018	Zfp595
chr13	67461061	67480624	Zfp595
chr13	67511699	67523872	Zfp456
chr13	67535694	67547878	Zfp429
chr13	67537042	67546696	Zfp429
chr13	67537042	67546696	Zfp429
chr13	67537042	67547878	Zfp429
chr13	67537042	67547878	Zfp429
chr13	67537042	67547878	Zfp429
chr13	67537042	67547878	Zfp429
chr13	67537042	67547878	Zfp429
chr13	67537042	67547882	Zfp429
chr13	67537042	67547905	Zfp429
chr13	67537042	67547905	Zfp429
chr13	67537042	67547963	Zfp429
chr13	67553830	67569537	Zfp459
chr13	67588549	67599743	Zfp874a
chr13	67619631	67632253	Zfp874b
chr13	67619631	67632372	Zfp874b
chr13	67638285	67648641	Zfp58
chr13	67663899	67674350	Zfp87
chr13	67686757	67701257	Zfp748
chr13	67692223	67701257	Zfp748
chr13	67737557	67757767	Zfp729b
chr13	67737557	67757767	Zfp729b
chr13	67765117	67785907	Zfp729a
chr13	67765117	67785907	Zfp729a
chr13	67765117	67785907	Zfp729a
chr13	67765117	67785907	Zfp729a
chr13	67815559	67831631	Zfp738
chr13	67853427	67862201	Zfp65
chr13	67853427	67872404	Zfp65
chr13	67853427	67872451	Zfp65
chr13	67853427	67872451	Zfp65
chr13	67853427	67872451	Zfp65
chr13	67853427	67877238	Zfp65
chr13	67895918	67903321	Zfp85
chr13	67927811	67937201	Zfp493
chr13	67961934	67975119	Zfp273
chr13	74517442	74538948	Zfp72
chr13	74517442	74538948	Zfp72
chr13	74517442	74538948	Zfp72
chr13	74517442	74538948	Zfp72
chr13	74626496	74642080	Zfp825
chr13	74626496	74642080	Zfp825
chr13	74626496	74642080	Zfp825
chr13	74626601	74642132	Zfp825
chr13	74626601	74642132	Zfp825
chr13	92624256	92667318	Zfyve16
chr13	120226721	120244445	Zfp131
chr13	120226721	120250497	Zfp131
chr13	120226721	120251994	Zfp131
chr13	120226721	120252268	Zfp131
chr13	120226721	120252278	Zfp131
chr13	120226721	120252314	Zfp131
chr13	120226721	120252342	Zfp131
chr13	120226721	120252342	Zfp131
chr13	120226721	120252658	Zfp131
chr13	120226721	120252685	Zfp131
chr13	120226721	120253009	Zfp131
chr13	120226721	120253070	Zfp131
chr14	55297721	55329875	Zfhx2
chr14	55297721	55329875	Zfhx2
chr14	55297721	55329875	Zfhx2
chr14	55299114	55329505	Zfhx2
chr14	55310547	55313331	Zfhx2os
chr14	22034029	22039669	Zfp503
chr14	33689022	33700732	Zfp488
chr14	33689247	33700904	Zfp488
chr14	33689247	33700904	Zfp488
chr14	33689247	33700904	Zfp488
chr14	33689247	33700906	Zfp488
chr14	33689247	33700986	Zfp488
chr14	52243531	52252015	Zfp219
chr14	52243533	52258190	Zfp219
chr14	52243536	52251522	Zfp219
chr14	52243536	52251522	Zfp219
chr14	52243536	52251522	Zfp219
chr14	52243536	52252251	Zfp219
chr14	52243536	52252252	Zfp219
chr14	52243536	52252385	Zfp219
chr14	52243536	52252471	Zfp219
chr14	52243536	52257152	Zfp219
chr14	52243536	52257152	Zfp219
chr14	52243536	52257165	Zfp219
chr14	52243536	52257531	Zfp219
chr14	52243536	52257531	Zfp219
chr14	52243536	52257531	Zfp219
chr14	52243536	52258597	Zfp219
chr14	52243538	52258190	Zfp219
chr14	52243542	52257170	Zfp219
chr14	65595795	65636379	Zfp395
chr14	65595959	65636379	Zfp395
chr14	65596124	65636379	Zfp395
chr14	79449794	79484807	Zfp957
chr15	75486971	75501676	Zfp41
chr15	75488170	75501676	Zfp41
chr15	75488541	75501676	Zfp41
chr15	75488541	75501676	Zfp41
chr15	75488541	75501676	Zfp41
chr15	75488541	75501676	Zfp41
chr15	75488541	75501676	Zfp41
chr15	40518437	40967988	Zfpm2
chr15	40518437	40967988	Zfpm2
chr15	67955562	68112346	Zfat
chr15	67955562	68130462	Zfat
chr15	67955562	68130714	Zfat
chr15	67955562	68130714	Zfat
chr15	67955562	68130714	Zfat
chr15	67955562	68130771	Zfat
chr15	67955586	68130705	Zfat
chr15	67955610	68130771	Zfat
chr15	67955610	68130771	Zfat
chr15	67990859	68130771	Zfat
chr15	76794569	76809625	Zfp647
chr15	76794569	76809625	Zfp647
chr15	76794569	76809625	Zfp647
chr15	76794569	76809625	Zfp647
chr15	76794569	76809625	Zfp647
chr15	76794569	76809625	Zfp647
chr15	76794569	76809625	Zfp647
chr15	76794569	76809625	Zfp647
chr15	76794569	76809625	Zfp647
chr15	76794569	76809700	Zfp647
chr15	76794569	76809907	Zfp647
chr15	12117648	12185535	Zfr
chr15	12117881	12185535	Zfr
chr15	12117884	12185535	Zfr
chr15	12117884	12185535	Zfr
chr15	12117899	12185535	Zfr
chr15	12117936	12185535	Zfr
chr15	12117936	12185535	Zfr
chr15	12118030	12185535	Zfr
chr15	12118030	12185535	Zfr
chr15	12118113	12185535	Zfr
chr15	12118430	12185535	Zfr
chr15	25984451	25998568	Zfp622
chr15	36997270	37007646	Zfp706
chr15	59178796	59183862	Zfp572
chr15	75812797	75821251	Zfp623
chr15	75812800	75821249	Zfp623
chr15	75817367	75821251	Zfp623
chr15	75840971	75847717	Zfp707
chr15	75840971	75847717	Zfp707
chr15	75840971	75847717	Zfp707
chr15	75840971	75847717	Zfp707
chr15	75840975	75847595	Zfp707
chr15	76527585	76541120	Zftraf1
chr15	76527585	76541120	Zftraf1
chr15	76527585	76541120	Zftraf1
chr15	76531126	76541120	Zftraf1
chr15	76531126	76541120	Zftraf1
chr15	76531126	76541120	Zftraf1
chr15	76736330	76755635	Zfp251
chr15	76763439	76776595	Zfp7
chr15	76763439	76776595	Zfp7
chr15	76763439	76776595	Zfp7
chr15	76763439	76776595	Zfp7
chr15	76763439	76776595	Zfp7
chr15	76763439	76776595	Zfp7
chr15	76763439	76776595	Zfp7
chr15	76763439	76776595	Zfp7
chr15	76763439	76776595	Zfp7
chr15	76763439	76776595	Zfp7
chr15	76763439	76776595	Zfp7
chr15	76763439	76776595	Zfp7
chr15	76763439	76776595	Zfp7
chr15	76763439	76776595	Zfp7
chr15	76763439	76776595	Zfp7
chr15	76763439	76786089	Zfp7
chr15	76763439	76786089	Zfp7
chr15	76763508	76776595	Zfp7
chr15	76763508	76776595	Zfp7
chr15	76763508	76776595	Zfp7
chr15	76763508	76776595	Zfp7
chr15	76763508	76776595	Zfp7
chr15	76763508	76776595	Zfp7
chr15	76763508	76776595	Zfp7
chr15	76763508	76776595	Zfp7
chr15	76763508	76776595	Zfp7
chr15	76763508	76776595	Zfp7
chr15	98183465	98189729	Zfp641
chr15	98183465	98190760	Zfp641
chr15	98183465	98194023	Zfp641
chr15	98183465	98194395	Zfp641
chr15	98183465	98194395	Zfp641
chr15	98183465	98194395	Zfp641
chr15	98183465	98194395	Zfp641
chr15	98183465	98194395	Zfp641
chr15	98183465	98194395	Zfp641
chr15	98184002	98194042	Zfp641
chr15	98184002	98194042	Zfp641
chr15	102112079	102124045	Zfp740
chr15	102112079	102124045	Zfp740
chr15	102112079	102124045	Zfp740
chr15	102112434	102124045	Zfp740
chr15	102113005	102124041	Zfp740
chr15	102113005	102124045	Zfp740
chr15	102113429	102124041	Zfp740
chr15	102113429	102124041	Zfp740
chr15	102115145	102124041	Zfp740
chr15	103222321	103231664	Zfp385a
chr15	103222321	103232332	Zfp385a
chr15	103222321	103232332	Zfp385a
chr15	103222321	103232332	Zfp385a
chr15	103222321	103241773	Zfp385a
chr15	103222321	103242647	Zfp385a
chr15	103222321	103242753	Zfp385a
chr15	103222321	103242753	Zfp385a
chr15	103222321	103248141	Zfp385a
chr15	103222321	103248537	Zfp385a
chr15	103222321	103248537	Zfp385a
chr16	3665104	3676746	Zfp174
chr16	3665104	3691751	Zfp174
chr16	33201144	33324273	Zfp148
chr16	33201173	33319115	Zfp148
chr16	33201195	33322750	Zfp148
chr16	33201477	33322414	Zfp148
chr16	33201493	33322414	Zfp148
chr16	33201501	33322414	Zfp148
chr16	33201593	33319115	Zfp148
chr16	33201671	33324273	Zfp148
chr16	33217514	33322414	Zfp148
chr16	33220814	33324273	Zfp148
chr16	64600709	64672086	Zfp654
chr16	64600709	64672300	Zfp654
chr16	64600709	64672240	Zfp654
chr16	3561882	3568654	Zfp263
chr16	3561962	3568652	Zfp263
chr16	3679407	3690238	Zfp597
chr16	3679410	3702241	Zfp597
chr17	33548315	33558043	Zfp81
chr17	33548315	33577874	Zfp81
chr17	33548315	33577874	Zfp81
chr17	33552701	33577852	Zfp81
chr17	23065670	23086108	Zfp945
chr17	23065670	23086108	Zfp945
chr17	23065670	23086108	Zfp945
chr17	23066199	23086264	Zfp945
chr17	23066199	23086264	Zfp945
chr17	23066199	23086264	Zfp945
chr17	23066199	23086264	Zfp945
chr17	23066199	23086264	Zfp945
chr17	23066199	23086285	Zfp945
chr17	23066453	23072985	Zfp945
chr17	30224012	30429797	Zfand3
chr17	30224012	30429797	Zfand3
chr17	30224012	30429797	Zfand3
chr17	30224012	30429797	Zfand3
chr17	30279347	30428994	Zfand3
chr17	17284364	17309893	Zfp960
chr17	17284364	17309893	Zfp960
chr17	21229202	21249119	Zfp160
chr17	21755800	21782863	Zfp52
chr17	22145940	22181447	Zfp942
chr17	22145940	22181464	Zfp942
chr17	22145940	22181475	Zfp942
chr17	22145940	22181475	Zfp942
chr17	22145940	22181482	Zfp942
chr17	22145940	22181482	Zfp942
chr17	22145940	22181484	Zfp942
chr17	22145940	22181490	Zfp942
chr17	22145940	22181494	Zfp942
chr17	22145943	22181445	Zfp942
chr17	22643101	22675670	Zfp946
chr17	22643101	22675670	Zfp946
chr17	22643101	22675670	Zfp946
chr17	22643101	22675670	Zfp946
chr17	22643101	22675670	Zfp946
chr17	22643182	22675670	Zfp946
chr17	22643182	22675670	Zfp946
chr17	22643182	22675670	Zfp946
chr17	22643182	22675670	Zfp946
chr17	22643182	22675670	Zfp946
chr17	17341371	17367400	Zfp97
chr17	17341644	17367140	Zfp97
chr17	21603971	21619527	Zfp677
chr17	21603973	21619527	Zfp677
chr17	21604009	21619527	Zfp677
chr17	21643488	21655646	Zfp54
chr17	21643505	21655420	Zfp54
chr17	21643505	21655420	Zfp54
chr17	21643505	21655420	Zfp54
chr17	21643756	21655420	Zfp54
chr17	21650483	21655420	Zfp54
chr17	21670635	21685853	Zfp51
chr17	21670635	21685853	Zfp51
chr17	21670691	21685842	Zfp51
chr17	21709178	21742899	Zfp53
chr17	21709196	21742899	Zfp53
chr17	21709196	21742899	Zfp53
chr17	21709197	21742899	Zfp53
chr17	21709249	21730739	Zfp53
chr17	21777531	21783624	Zfp52
chr17	21779010	21783624	Zfp52
chr17	21786081	21809586	Zfp948
chr17	21786081	21809586	Zfp948
chr17	21786081	21809586	Zfp948
chr17	21786081	21809586	Zfp948
chr17	21787239	21808961	Zfp948
chr17	21787239	21808961	Zfp948
chr17	21867182	21883882	Zfp983
chr17	21869507	21883882	Zfp983
chr17	21869507	21883882	Zfp983
chr17	21869516	21883882	Zfp983
chr17	21869516	21883882	Zfp983
chr17	21869516	21883882	Zfp983
chr17	21869516	21883882	Zfp983
chr17	21869516	21883882	Zfp983
chr17	21869516	21883882	Zfp983
chr17	21869516	21883882	Zfp983
chr17	21869516	21883882	Zfp983
chr17	21869531	21883882	Zfp983
chr17	21869531	21883882	Zfp983
chr17	21926411	21944612	Zfp760
chr17	21926411	21944612	Zfp760
chr17	21926411	21944612	Zfp760
chr17	21926411	21944612	Zfp760
chr17	21926411	21944612	Zfp760
chr17	21926411	21944612	Zfp760
chr17	21926411	21944612	Zfp760
chr17	21926679	21944616	Zfp760
chr17	21926679	21944616	Zfp760
chr17	21926679	21944616	Zfp760
chr17	21926679	21944616	Zfp760
chr17	21926679	21944616	Zfp760
chr17	21949935	21967950	Zfp229
chr17	21949990	21967950	Zfp229
chr17	21950011	21967950	Zfp229
chr17	21951201	21967950	Zfp229
chr17	21951201	21967950	Zfp229
chr17	21952704	21967950	Zfp229
chr17	22035856	22064740	Zfp820
chr17	22097887	22128965	Zfp995
chr17	22097887	22129060	Zfp995
chr17	22097887	22129060	Zfp995
chr17	22097887	22129060	Zfp995
chr17	22097887	22129060	Zfp995
chr17	22097887	22129060	Zfp995
chr17	22098550	22128907	Zfp995
chr17	22181539	22213347	Zfp943
chr17	22363335	22384978	Zfp947
chr17	22363335	22385153	Zfp947
chr17	22416245	22444609	Zfp994
chr17	22416245	22444609	Zfp994
chr17	22416245	22444609	Zfp994
chr17	22416245	22444609	Zfp994
chr17	22416245	22444609	Zfp994
chr17	22416245	22444609	Zfp994
chr17	22416245	22444609	Zfp994
chr17	22416245	22444609	Zfp994
chr17	22416245	22444609	Zfp994
chr17	22417468	22444640	Zfp994
chr17	22417468	22444640	Zfp994
chr17	22556963	22580239	Zfp944
chr17	22556963	22580381	Zfp944
chr17	22556967	22580239	Zfp944
chr17	22556967	22580239	Zfp944
chr17	22556967	22580239	Zfp944
chr17	22556967	22580375	Zfp944
chr17	22556967	22580381	Zfp944
chr17	22556967	22580386	Zfp944
chr17	22556967	22580406	Zfp944
chr17	22556967	22580407	Zfp944
chr17	22556967	22580409	Zfp944
chr17	22556967	22580409	Zfp944
chr17	22556967	22580409	Zfp944
chr17	22556969	22580381	Zfp944
chr17	22580405	22609259	Zfp758
chr17	22580433	22596262	Zfp758
chr17	22580433	22596262	Zfp758
chr17	22580443	22597655	Zfp758
chr17	22580443	22597655	Zfp758
chr17	22580443	22597655	Zfp758
chr17	22580443	22597655	Zfp758
chr17	22580443	22608333	Zfp758
chr17	22580443	22608333	Zfp758
chr17	22580443	22612890	Zfp758
chr17	22580450	22609259	Zfp758
chr17	22580450	22612890	Zfp758
chr17	23392842	23410337	Zfp40
chr17	23392842	23412226	Zfp40
chr17	23392842	23412226	Zfp40
chr17	23392842	23412226	Zfp40
chr17	23392842	23412226	Zfp40
chr17	23392842	23412226	Zfp40
chr17	23392842	23412226	Zfp40
chr17	23392842	23412226	Zfp40
chr17	23775740	23783200	Zfp213
chr17	23788819	23818517	Zfp13
chr17	23788819	23818517	Zfp13
chr17	23788819	23818729	Zfp13
chr17	23793738	23805237	Zfp13
chr17	23793738	23805237	Zfp13
chr17	23793738	23805237	Zfp13
chr17	23793738	23805237	Zfp13
chr17	23793738	23805237	Zfp13
chr17	23793738	23805237	Zfp13
chr17	23793738	23805237	Zfp13
chr17	23793738	23805237	Zfp13
chr17	23793738	23805237	Zfp13
chr17	23793738	23818517	Zfp13
chr17	23793738	23818517	Zfp13
chr17	23803718	23805237	Zfp13
chr17	24888660	24900997	Zfp598
chr17	24888660	24900997	Zfp598
chr17	24896066	24900990	Zfp598
chr17	28396135	28424860	Zfp523
chr17	28396150	28424860	Zfp523
chr17	28396150	28424860	Zfp523
chr17	28396150	28424860	Zfp523
chr17	28396150	28424860	Zfp523
chr17	28396150	28424860	Zfp523
chr17	28396150	28424860	Zfp523
chr17	28396150	28424860	Zfp523
chr17	28396150	28424860	Zfp523
chr17	28396216	28424860	Zfp523
chr17	32984469	33006521	Zfp871
chr17	32984469	33007261	Zfp871
chr17	32984469	33007261	Zfp871
chr17	33014649	33020283	Zfp811
chr17	33014649	33028905	Zfp811
chr17	33014649	33028905	Zfp811
chr17	33014649	33029033	Zfp811
chr17	33014649	33029033	Zfp811
chr17	33031124	33049235	Zfp799
chr17	33031124	33049235	Zfp799
chr17	33034422	33049235	Zfp799
chr17	33034422	33049235	Zfp799
chr17	33040415	33049235	Zfp799
chr17	33098192	33110602	Zfp870
chr17	33098192	33110602	Zfp870
chr17	33098194	33110621	Zfp870
chr17	33184804	33198185	Zfp472
chr17	33212082	33224431	Zfp952
chr17	33212082	33224431	Zfp952
chr17	33212082	33224431	Zfp952
chr17	33212112	33224431	Zfp952
chr17	33220999	33224431	Zfp952
chr17	33235837	33252355	Zfp763
chr17	33308340	33329679	Zfp563
chr17	33309334	33340098	Zfp563
chr17	33310081	33340098	Zfp563
chr17	33314361	33340098	Zfp563
chr17	33458480	33474119	Zfp955a
chr17	33458691	33474138	Zfp955a
chr17	33508494	33526213	Zfp955b
chr17	33508494	33526213	Zfp955b
chr17	33508517	33523663	Zfp955b
chr17	33599147	33613421	Zfp101
chr17	33599147	33613593	Zfp101
chr17	33599147	33613593	Zfp101
chr17	33599147	33613593	Zfp101
chr17	33599147	33613593	Zfp101
chr17	33599147	33613593	Zfp101
chr17	33599147	33613593	Zfp101
chr17	33848065	33850690	Zfp414
chr17	33848065	33850690	Zfp414
chr17	37307059	37326196	Zfp57
chr17	37307059	37326196	Zfp57
chr17	37307059	37326196	Zfp57
chr17	37312054	37321621	Zfp57
chr17	37313373	37321621	Zfp57
chr17	37313416	37321621	Zfp57
chr17	37314557	37321621	Zfp57
chr17	46694443	46721977	Zfp318
chr17	46694691	46731846	Zfp318
chr17	46694691	46731846	Zfp318
chr17	46694764	46725676	Zfp318
chr17	56171891	56185947	Zfp119a
chr17	56171891	56185947	Zfp119a
chr17	56171891	56185947	Zfp119a
chr17	56171891	56185947	Zfp119a
chr17	56171891	56185947	Zfp119a
chr17	56171891	56185947	Zfp119a
chr17	56171891	56185947	Zfp119a
chr17	56171891	56185953	Zfp119a
chr17	56199092	56205935	Zfp959
chr17	56199103	56205935	Zfp959
chr17	56199103	56205935	Zfp959
chr17	56199103	56205935	Zfp959
chr17	56199103	56205935	Zfp959
chr17	56199407	56205935	Zfp959
chr17	56199407	56205935	Zfp959
chr17	56199407	56205935	Zfp959
chr17	56199407	56205935	Zfp959
chr17	56245372	56251365	Zfp119b
chr17	56245372	56252259	Zfp119b
chr17	56245372	56252769	Zfp119b
chr17	56245372	56256500	Zfp119b
chr17	56245372	56263186	Zfp119b
chr17	84491351	84495375	Zfp36l2
chr18	5210026	5273298	Zfp438
chr18	5210026	5334826	Zfp438
chr18	5210030	5334439	Zfp438
chr18	5210030	5334807	Zfp438
chr18	13820069	14054295	Zfp521
chr18	13820069	14105790	Zfp521
chr18	13820069	14105790	Zfp521
chr18	13820069	14105810	Zfp521
chr18	13820069	14105812	Zfp521
chr18	55021116	55123252	Zfp608
chr18	55021116	55125663	Zfp608
chr18	55021116	55123947	Zfp608
chr18	55021121	55122856	Zfp608
chr18	55021121	55123298	Zfp608
chr18	55021121	55125690	Zfp608
chr18	65713300	65822514	Zfp532
chr18	65715488	65822514	Zfp532
chr18	65716271	65822514	Zfp532
chr18	65739753	65822514	Zfp532
chr18	82611717	82707062	Zfp236
chr18	82611717	82707062	Zfp236
chr18	82611717	82707062	Zfp236
chr18	82611717	82709791	Zfp236
chr18	82611717	82710062	Zfp236
chr18	82611717	82710853	Zfp236
chr18	82611717	82711040	Zfp236
chr18	82611717	82711040	Zfp236
chr18	82611717	82711044	Zfp236
chr18	82611717	82711044	Zfp236
chr18	82611717	82711044	Zfp236
chr18	82628729	82711044	Zfp236
chr18	82925323	83023396	Zfp516
chr18	82925323	83023396	Zfp516
chr18	82929003	83023439	Zfp516
chr18	82929435	83023396	Zfp516
chr18	82929437	83023396	Zfp516
chr18	82929438	83023396	Zfp516
chr18	82931612	83023396	Zfp516
chr18	82932698	83023396	Zfp516
chr18	82932756	83023439	Zfp516
chr18	82933069	83023396	Zfp516
chr18	82933464	83023396	Zfp516
chr18	82938742	83023396	Zfp516
chr18	82957748	83023396	Zfp516
chr18	84225825	84607629	Zfp407
chr18	84322491	84612815	Zfp407
chr18	84372743	84612815	Zfp407
chr18	84372743	84612815	Zfp407
chr18	5210026	5217363	Zfp438
chr18	24085797	24097728	Zfp397
chr18	24085797	24098030	Zfp397
chr18	24087744	24097728	Zfp397
chr18	24122133	24137787	Zfp35
chr18	24122690	24138428	Zfp35
chr18	24142773	24153427	Zfp24
chr18	24142773	24153427	Zfp24
chr18	24142773	24153870	Zfp24
chr18	24142773	24155294	Zfp24
chr18	24142773	24155294	Zfp24
chr18	52748978	52772904	Zfp474
chr18	52748978	52772904	Zfp474
chr18	52748986	52772902	Zfp474
chr18	52748986	52772902	Zfp474
chr18	52749093	52772904	Zfp474
chr18	52749093	52772904	Zfp474
chr18	52760448	52772904	Zfp474
chr18	52760449	52772904	Zfp474
chr18	52760484	52772904	Zfp474
chr18	82611717	82704170	Zfp236
chr18	84542151	84612815	Zfp407
chr19	40882471	40905927	Zfp518a
chr19	40882889	40905927	Zfp518a
chr19	40883009	40905927	Zfp518a
chr19	40883009	40905927	Zfp518a
chr19	40883148	40906391	Zfp518a
chr19	40883261	40905927	Zfp518a
chr19	40883521	40905927	Zfp518a
chr19	61042691	61129249	Zfp950
chr19	6130791	6134770	Zfpl1
chr19	6130791	6134961	Zfpl1
chr19	6130791	6134961	Zfpl1
chr19	6130791	6134961	Zfpl1
chr19	7394980	7403273	Zfta
chr19	7394980	7403273	Zfta
chr19	7395122	7403273	Zfta
chr19	12744302	12773487	Zfp91
chr19	21249149	21259391	Zfand5
chr19	21249641	21264204	Zfand5
chr19	42159005	42183032	Zfyve27
chr19	42159005	42183032	Zfyve27
chr19	61092480	61129249	Zfp950
chr19	61103419	61115437	Zfp950
chr19	61103419	61129249	Zfp950
chr19	61103419	61129297	Zfp950
chr19	61103419	61129297	Zfp950
chr19	61103419	61129249	Zfp950
chr19	61103419	61129249	Zfp950
chr19	61103419	61129249	Zfp950
chr19	61106568	61129249	Zfp950
chr19	61112897	61129249	Zfp950
chrX_GL456233v2_random	405409	406686	Zf12
chr4	61281207	61374231	Mup-ps12
chr4	61593396	61620675	Mup-ps15
chr4	61593407	61620662	Mup-ps15
chr4	61593414	61620668	Mup-ps15
chr4	59956803	59960667	Mup4
chr4	60003480	60006145	Mup6
chr4	60003480	60007274	Mup6
chr4	60066468	60070475	Mup7
chr4	60066469	60070481	Mup7
chr4	60135912	60139856	Mup2
chr4	60135912	60139856	Mup2
chr4	60135931	60139977	Mup2
chr4	60136846	60139856	Mup2
chr4	60218619	60222540	Mup8
chr4	60218619	60222645	Mup8
chr4	60374044	60377951	Mup9
chr4	60374044	60378084	Mup9
chr4	60454010	60457959	Mup1
chr4	60454010	60457959	Mup1
chr4	60454931	60457959	Mup1
chr4	60534258	60538154	Mup10
chr4	60534258	60538275	Mup10
chr4	60614464	60618394	Mup11
chr4	60614464	60618438	Mup11
chr4	60693359	60697415	Mup12
chr4	60693379	60697280	Mup12
chr4	60773584	60777589	Mup22
chr4	60773584	60777596	Mup22
chr4	61180306	61184226	Mup13
chr4	61180306	61184238	Mup13
chr4	61256035	61259997	Mup14
chr4	61256036	61260072	Mup14
chr4	61354023	61357941	Mup15
chr4	61354024	61358070	Mup15
chr4	61358825	61374239	Mup-ps12
chr4	61358832	61456718	Mup-ps12
chr4	61358850	61374239	Mup-ps12
chr4	61358857	61374231	Mup-ps12
chr4	61358857	61374239	Mup-ps12
chr4	61358874	61374231	Mup-ps12
chr4	61358874	61374239	Mup-ps12
chr4	61433828	61437723	Mup16
chr4	61433828	61437864	Mup16
chr4	61438599	61456718	Mup-ps12
chr4	61438599	61456718	Mup-ps12
chr4	61438599	61456718	Mup-ps12
chr4	61438599	61456718	Mup-ps12
chr4	61438599	61456718	Mup-ps12
chr4	61438601	61456718	Mup-ps12
chr4	61438605	61456718	Mup-ps12
chr4	61438608	61456718	Mup-ps12
chr4	61452616	61456718	Mup-ps12
chr4	61510165	61514168	Mup17
chr4	61510167	61514069	Mup17
chr4	61588413	61592331	Mup18
chr4	61588413	61592389	Mup18
chr4	61616451	61620662	Mup-ps15
chr4	61619575	61620662	Mup-ps15
chr4	61696560	61700597	Mup19
chr4	61696564	61700461	Mup19
chr4	61701298	61719467	Mup-ps16
chr4	61701303	61719467	Mup-ps16
chr4	61701303	61719467	Mup-ps16
chr4	61701303	61719467	Mup-ps16
chr4	61701313	61719467	Mup-ps16
chr4	61701316	61719467	Mup-ps16
chr4	61701317	61719467	Mup-ps16
chr4	61701322	61719467	Mup-ps16
chr4	61701366	61719467	Mup-ps16
chr4	61701366	61719467	Mup-ps16
chr4	61701366	61719467	Mup-ps16
chr4	61701396	61719467	Mup-ps16
chr4	61701400	61719467	Mup-ps16
chr4	61701400	61719467	Mup-ps16
chr4	61701400	61719467	Mup-ps16
chr4	61701400	61719467	Mup-ps16
chr4	61714650	61719467	Mup-ps16
chr4	61749555	61753417	Mup5
chr4	61929603	61972380	Mup20
chr4	61968470	61972354	Mup20
chr4	62001712	62005554	Mup3
chr4	62001712	62005554	Mup3
chr4	62066068	62069078	Mup21
